# SPNS1 is required for the transport of lysosphingolipids and lysoglycerophospholipids from lysosomes

**DOI:** 10.1101/2022.12.14.520377

**Authors:** Hoa T.T. Ha, Xuan T.A. Nguyen, Linh K. Vo, Nancy C.P. Leong, Siyi Liu, Dat T. Nguyen, Pei Yen Lim, Ya Jun Wu, Toan Q. Nguyen, Jeongah Oh, Markus R. Wenk, Amaury Cazenave-Gassiot, Wei Yi Ong, Long N. Nguyen

**Author notes:** Corresponding author Long N. Nguyen,. **Competing interest**: All authors declare no competing interest. **Classifications**: Biochemistry.

## Abstract

Accumulation of sphingolipids, especially sphingosines, in the lysosomes is attributed to the pathogenesis of several lysosomal storage diseases. In search for a lysosomal protein that mediates the release of sphingosines, we identified SPNS1 which shares the highest homology to SPNS2, a sphingosine-1-phosphate (S1P) transporter. We generated knockout cells and mice for *Spns1* and employed lipidomics and metabolomics to identify SPNS1 ligands. We found that knockouts of *Spns1* resulted in the accumulation of sphingolipids, including sphingosines in embryonic brains and cell lines. These results suggest that deficiency of SPNS1 affects the clearance of sphingolipids in lysosomes. Biochemical assays demonstrated that sphingosines released from lysosomes required SPNS1. Furthermore, by performing a comprehensive analysis of metabolites from livers of postnatal *Spns1* knockout mice (g*Spns1*-cKO), we detected a striking accumulation of lysoglycerophospholipids including LPC, LPE, LPG, and lysoplasmalogens. Interestingly, the release of these lysoglycerophospholipids also required SPNS1. Global knockout of *Spns1* (g*Spns1*-KO) resulted in embryonic lethality between E12.5-E13.5 with developmental defects. Postnatal deletion of *Spns1* in mice caused lipid accumulation in the lysosomes and pathological conditions reminiscent of lysosomal storage diseases. These results reveal a critical molecular role of SPNS1 as a transporter for lysosphingolipids and lysoglyerophospholipids from the lysosomes and link its physiological functions with lysosomal storage diseases.

**Significance:** Phospholipids, including glycerophospholipids and sphingolipids, are delivered to the lysosomes for recycling. The hydrolysis of these lipids by lysosomal enzymes generates the corresponding lysoglycerophospholipids, such as lysophosphatidylcholine and lysosphingolipids, such as sphingosine, which are believed to be exported out of the lysosomes for recycling in the cytoplasm. However, it is unknown how these lysophospholipids are released from the lysosomes. The current study utilized genetic knockout models in combination with mass spectrometry analysis of complex phospholipids and sphingolipids to characterize the roles of an orphan lysosomal transporter, namely SPNS1. These findings show that deficiency of SPNS1 results in the accumulation of lysophospholipids in cells and animal tissues and that the transporter is required to transport both lysoglycerophospholipids and lysosphingolipids out of the lysosomes. SPNS1 is critical for early development in mice. Ablation of SPNS1 at postnatal life causes pathological conditions reminiscent of lysosomal storage diseases in mice. These findings reveal the molecular functions of SPNS1 as a lysophospholipid transporter and provide a foundation for studying the transport of these lysolipids in lysosomal storage diseases.

## Supplementary material for "SPNS1 is required for the transport of lysosphingolipids and lysoglycerophospholipids from lysosomes": Dataset S1-S4

### Sheet: Legends
Table	Legend
S1	Lipidomic analysis of sphingolipids (SL) from brains of WT and gSpns1-KO embryos.
S2	Lipidomic analysis of sphingolipids from WT and SPNS1-KO in HEK293 cells.
S3	Lipidomic analysis of sphingolipids from WT and SPNS1-KO in CHO cells.
S4	Lipidomic analysis of sphingolipids from WT, SPNS1-KO, and NPC1 knockout in HEK cells.

### Sheet: S1_E13.5_SL
Sphingolipid analysis of E13.5 WT and SPNS1 knockout embryos
Sample				Cer d18:0/16:0	Cer d18:0/18:0	Cer d18:1/14:0	Cer d18:1/16:0	Cer d18:1/18:0	Cer d18:1/20:0	Cer d18:1/22:0	Cer d18:1/22:1	Cer d18:1/24:0	Cer d18:1/24:1	Cer d18:1/24:2	Cer d18:1/26:0	Cer d18:1/26:1	Cer d18:2/16:0	Cer d18:2/18:0	Cer d18:2/20:0	Cer d18:2/22:0	Cer d18:2/24:0	Cer d18:2/24:1	Cer d18:2/24:2	HexCer d18:1/16:0	HexCer d18:1/18:0	HexCer d18:1/18:1	HexCer d18:1/20:0	HexCer d18:1/20:1	HexCer d18:1/22:0	HexCer d18:1/24:0	HexCer d18:1/24:1	HexCer d18:1/24:2	HexCer d18:2/18:0	SM 32:1	SM 32:2	SM 33:0	SM 33:1	SM 34:0	SM 34:1	SM 34:2	SM 35:0	SM 35:1	SM 36:0	SM 36:1	SM 36:2	SM 37:0	SM 37:1	SM 38:1	SM 38:2	SM 40:0	SM 40:1	SM 40:2	SM 41:1	SM 41:2	SM 41:3	SM 42:0	SM 42:1	SM 42:2	SM 42:3	SM 43:1	SM 43:2	SM 44:1	SM 44:2	Sph d18:0	Sph d18:1
HET				2.39993	2.48462	3.65308	279.352	158.404	9.99739	23.1217	5.21512	28.9612	77.8144	24.2194	0.507315	0.549455	39.0936	17.8497	2.19618	5.83004	7.61996	15.3164	2.97761	219.695	150.811	34.474	15.0248	22.6928	44.8251	51.1206	46.705	7.77327	6.71202	35.6369	1.06724	9.40752	32.7553	194.47	3778.74	125.724	197.739	19.5564	21.2073	476.919	380.382	872.219	106.701	74.286	10.9235	6.7351	144.183	31.978	8.92823	13.2872	20.4006	2.15967	146.775	516.088	272.484	0.902859	3.77045	2.68256	4.24307	4.9044	12.5042
HET				2.73941	3.29068	4.91063	411.162	214.283	12.4644	28.048	6.82526	33.8655	94.2876	31.2615	0.552856	0.596238	49.4592	19.3838	2.7738	6.4909	9.06684	17.9125	3.49913	280.58	192.895	47.4889	16.9073	33.213	53.4606	65.4901	57.8766	12.2412	9.67883	39.3676	1.2488	13.7407	39.4748	220.013	3351.17	122.063	267.405	24.1784	20.3475	484.542	419.994	1140.18	123.636	68.0762	10.716	9.10546	145.863	32.9895	9.66176	15.7055	25.0757	2.11765	155.287	506.088	282.36	0.611562	6.402	2.40517	4.60725	12.43	20.9725
HET				2.67213	2.9918	5.64432	409.907	231.262	13.1968	30.9803	7.2484	37.1012	106.358	35.7948	0.590282	0.656061	51.8069	19.6968	2.80139	7.21032	9.63146	18.9992	3.9681	356.393	246.765	58.6299	24.3367	37.774	60.3367	71.7499	65.8674	12.7149	10.7409	40.1009	1.33166	14.2103	40.7825	202.247	3570.9	126.58	299.177	23.537	30.4734	474.968	427.952	1181.16	133.477	67.8177	9.82018	6.96976	143.909	29.8669	9.27983	17.7186	23.13	2.16424	157.818	500.708	259.963	0.831443	6.19145	2.80803	4.21713	11.7703	21.853
HET				2.418	2.16696	3.8415	274.805	166.245	9.04303	19.739	4.55508	24.4522	63.6658	22.5588	0.475417	0.460244	30.7283	12.6822	1.80741	4.31875	6.4779	12.125	2.5495	228.351	146.665	34.0517	13.6589	23.7031	37.7663	43.4917	41.7565	7.50272	8.08393	25.5237	0.705498	7.58079	26.1798	139.819	2072.93	67.0986	173.224	14.7131	19.5723	286.726	287.987	702.592	90.1565	41.202	6.88259	4.16671	94.4385	18.6818	5.89439	10.4839	14.672	1.57919	96.5383	295.871	167.835	0.424405	3.30519	1.80737	2.59172	6.12014	14.7933
HET				2.43562	3.0968	4.26902	327.705	191.109	10.2955	21.1152	5.15951	31.8481	73.4059	26.266	0.748539	0.590204	37.974	15.502	1.88581	5.29874	7.84955	13.6626	2.92154	341.122	218.341	57.4078	19.5586	33.7862	54.1539	65.2897	56.8427	11.6254	10.2144	36.7945	1.02301	13.0971	39.5833	196.179	3011.42	110.426	278.825	21.6109	22.6384	412.704	454.016	1028.06	130.036	52.8308	8.71808	3.7046	138.702	28.641	7.40864	14.3394	19.2363	2.20977	145.964	464.211	227.802	0.644447	5.3332	4.40067	4.8464	16.1951	26.9866
HET				2.38119	2.92745	4.25824	328.891	199.865	10.4153	25.3039	5.23067	31.1099	77.3966	27.3229	0.733195	0.542874	40.3315	18.3662	2.09643	5.39048	8.01139	14.2852	3.20688	274.206	194.461	45.2422	16.0637	29.7746	45.7293	60.7998	51.8352	9.15662	10.1091	33.6201	0.967375	11.3334	33.3728	182.966	3025.49	105.726	219.314	18.5062	19.3963	395.518	420.75	914.731	109.194	61.5878	8.58024	5.39578	132.621	27.3518	7.55205	12.2799	18.7122	2.55257	145.433	425.752	226.094	0.703502	4.20981	4.12997	4.49961	14.9229	21.6429
gSpns1-KO				3.14176	2.37092	4.05254	285.612	148.639	10.2915	22.252	5.60347	28.8547	71.0577	20.3986	0.630897	0.592152	32.9263	9.83759	1.88864	4.32896	6.42925	13.6478	2.28996	251.447	139.144	38.307	17.1073	22.2037	51.8598	57.3878	56.0127	9.71859	6.56463	50.0566	1.41841	13.7627	34.9158	254.765	4038.11	115.713	325.556	24.3861	25.1376	494.471	386.883	1334.75	174.382	81.4867	9.22735	6.32834	151.799	29.3935	7.50436	19.2268	24.2931	2.43797	148.916	574.468	257.371	0.665601	5.06126	2.72524	5.22926	19.635	57.0599
gSpns1-KO				1.8762	1.48535	2.51944	187.114	88.4982	6.15493	12.8858	3.72911	16.9402	51.4336	14.3064	0.361522	0.433136	15.4376	5.60229	1.11865	2.33522	3.57682	8.78998	1.30372	132.788	73.2814	19.5211	9.20126	11.572	25.3712	30.8881	33.0918	5.76987	3.35786	28.0931	0.782457	7.69214	19.7951	136.766	1901.56	54.3423	185.267	13.6659	20.3949	242.888	210.406	752.531	101.05	35.0931	5.48206	2.83782	64.9727	12.7275	3.43722	10.0197	11.0431	1.20285	68.7347	272.432	114.617	0.284309	4.09857	1.18381	2.73415	18.2222	52.9143
gSpns1-KO				3.46949	3.35786	3.55443	293.153	167.737	10.4857	20.4884	5.848	26.4424	75.8345	21.5765	0.508278	0.601649	23.3351	9.85736	1.58029	3.61762	5.39168	10.8402	1.80495	233.294	156.679	34.0793	17.3129	23.6409	42.2029	51.4259	51.4533	9.35592	6.55378	42.4222	1.03216	13.805	33.0476	215.057	2983.27	78.6932	319.029	25.5222	30.3959	409.977	342.611	1450.05	171.509	57.8775	6.19665	4.4612	104.318	43.6555	6.47561	16.9683	21.7951	2.13407	116.993	411.626	180.774	0.54168	6.01165	2.16563	3.7381	24.7091	70.865
gSpns1-KO				3.01093	2.67046	5.63898	409.071	179.743	12.7963	32.1361	7.63767	49.6514	114.793	32.6227	1.07644	1.10968	51.5366	13.3019	2.29904	5.92557	9.86678	18.578	3.52508	399.785	174.301	59.2766	22.2982	28.165	73.0204	87.9363	91.2373	15.5621	7.3011	53.3637	1.71662	15.632	42.6966	354.274	5845.63	155.522	354.934	30.4683	41.6444	622.499	492.295	1698.41	175.688	103.902	13.2652	11.4477	198.934	28.1986	11.8287	22.9952	29.9433	3.69175	212.488	773.608	327.884	1.28406	7.46173	4.61525	7.34268	34.8847	105.42
gSpns1-KO				1.67582	2.13461	3.41859	273.231	145.865	9.62416	21.4623	5.03265	32.7519	78.6504	23.0686	0.617599	0.600991	31.4586	12.4693	1.74121	4.99892	8.15645	14.4902	3.05114	236.537	141.502	42.0715	14.3137	23.6069	45.3585	60.5531	57.157	11.3595	6.77658	41.1954	1.32874	14.9053	30.5529	208.354	3784.14	130.363	329.395	25.0643	27.2658	481.723	383.053	1371.81	172.562	67.9998	8.21671	3.85053	137.367	27.3961	7.87747	17.3453	22.841	2.3063	148.53	544.495	254.999	0.469511	7.05786	2.73456	4.95565	29.8551	98.1722
WT				2.76353	2.05615	3.34032	261.704	138.02	8.4064	25.7055	4.29733	34.2776	76.6612	24.6304	0.8818	0.687536	35.7976	10.7422	1.8725	5.77669	8.10877	14.04	3.54473	250.552	121.104	42.1545	16.8683	19.6678	63.2272	78.9324	54.5104	12.1256	4.71157	45.3743	1.81425	10.0706	40.0518	338.628	5047.42	170.858	212.041	25.8943	30.4063	546.4	404.382	934.169	121.756	92.8346	15.6513	10.6279	218.591	48.0822	13.4625	17.4748	23.4494	4.34641	222.955	732.027	398.91	1.1996	5.05262	4.93038	7.38996	3.09783	13.9747
WT				2.85477	3.49124	3.85806	306.849	205.515	11.7039	23.8013	5.61906	29.4137	76.391	26.1462	0.463092	0.461309	43.4	18.5638	2.28203	5.37481	7.5053	14.6023	3.22292	271.99	198.263	45.3529	17.3368	32.3198	47.4622	56.0114	47.978	9.13675	8.05168	33.3334	0.955646	10.2565	36.3014	166.918	3066.14	98.4316	222.818	18.1121	21.0119	436.988	338.849	952.584	95.6737	69.1537	10.4924	7.20556	129.119	25.058	7.51411	13.22	22.1068	1.99798	128.741	423.762	211.942	0.762134	4.56952	2.31927	3.82382	4.44249	8.8451
WT				2.66784	2.25189	3.93056	309.08	183.435	11.3947	31.5495	5.74702	40.1646	101.072	36.441	0.743286	0.677205	50.3524	19.9586	2.83637	7.36576	11.1268	21.4047	4.55295	212.332	124.611	34.3849	14.103	21.1186	54.3389	67.2662	49.5465	10.5345	7.34782	45.8632	1.61863	11.1781	36.5491	255.274	3975.54	149.444	206.541	25.9441	25.7864	566.474	429.882	875.619	107.122	89.7625	13.0512	10.3297	199.217	38.7397	10.8429	14.2721	23.22	3.40939	204.518	651.973	341.168	0.842993	4.41649	4.2727	5.85338	13.8731	27.7463
WT				2.96968	2.92824	5.23177	412.155	210.615	12.8064	31.7038	5.96141	39.3021	102.573	38.2754	0.820575	0.686055	54.4835	22.8873	3.03371	7.83125	11.2728	20.0586	4.7093	301.932	206.299	47.7685	16.8424	33.4951	50.9844	65.4275	52.4768	11.4658	11.0254	39.4643	1.27092	13.5923	40.0075	201.832	3440.12	126.306	259.311	22.4403	24.4817	482.824	502.249	1111.75	124.883	74.664	10.4833	8.31197	153.535	31.7535	9.10706	15.0605	24.8038	2.77641	164.454	501.637	267.466	0.81905	5.53723	4.2702	5.21852	13.7012	25.459
	TOTAL (pmol/mg protein)
	Cer	HexCer	SM	Sph
HET	707.563	599.834	7512.35	17.4086
HET	952.873	769.832	7544.43	33.4025
HET	998.518	945.309	7810.11	33.6233
HET	665.114	585.031	4681.18	20.9134
HET	783.139	868.342	6885.41	43.1817
HET	808.067	737.378	6578.34	36.5658
gSpns1-KO	674.846	649.753	8600.45	76.6949
gSpns1-KO	425.902	344.843	4286.14	71.1365
gSpns1-KO	689.484	625.998	7102.16	95.5741
gSpns1-KO	956.991	958.882	11643.7	140.304
gSpns1-KO	674.5	639.236	8260.16	128.027
WT	663.315	663.853	9746.25	17.0726
WT	791.519	733.902	6560.16	13.2876
WT	846.752	595.583	8328.72	41.6194
WT	990.305	797.716	7670.44	39.1603

### Sheet: S2_HEK_SL
Sphingolipid analysis in HEK293 cells				protein (mg/ml)	Cer d18:1/14:0	Cer d18:1/18:0	Cer d18:1/20:0	Cer d18:1/22:0	Cer d18:1/22:1	Cer d18:1/24:0	Cer d18:1/24:1	Cer d18:1/24:2	Cer d18:1/26:0	Cer d18:2/14:0	Cer d18:2/16:0	Cer d18:2/18:0	Cer d18:2/20:0	Cer d18:2/22:0	Cer d18:2/24:0	Cer d18:2/24:1		Hex2Cer d18:1/16:0	Hex2Cer d18:1/18:1		HexCer d18:1/16:0	HexCer d18:1/18:1	HexCer d18:1/20:0	HexCer d18:1/22:0	HexCer d18:1/24:0	HexCer d18:1/24:1	HexCer d18:1/26:1	HexCer d18:2/16:0	HexCer d18:2/22:0	HexCer d18:2/24:0	SM 32:1 Results	SM 32:2 Results	SM 33:1 Results	SM 33:2 Results	SM 34:0 Results	SM 34:1 Results	SM 34:2 Results	SM 35:0 Results	SM 35:1 Results	SM 36:0 Results	SM 36:1 Results	SM 36:2 Results	SM 37:0 Results	SM 37:1 Results	SM 38:1 Results	SM 38:2 Results	SM 40:0 Results	SM 40:1 Results	SM 40:2 Results	SM 41:1 Results	SM 41:2 Results	SM 41:3 Results	SM 42:0 Results	SM 42:1 Results	SM 42:2 Results	SM 42:3 Results	SM 43:1 Results	SM 43:2 Results	SM 44:1 Results	SM 44:2 Results				Sph d18:0	Sph d18:1
WT	Normal			1.61	18.5163	21.4668	8.25151	50.1471	4.32653	94.2206	114.775	3.94658	0.846586	2.58074	38.7369	5.67188	4.11523	14.7074	28.7809	31.9044		31.656	4.4931		252.762	56.8505	17.4906	288.143	616.219	470.478	77.2551	41.751	18.6251	54.4016	935.627	37.1837	661.084	12.5282	261.996	12707.6	1420.92	572.229	161.445	109.601	849.584	999.16	2445.31	190.445	283.809	48.3602	51.8131	913.709	257.845	172.216	335.736	174.389	32.6415	993.691	3063.5	572.307	11.4894	92.1518	5.09188	24.9224				3.56515	25.9393
WT	Normal			1.61	15.2031	21.6999	8.40908	48.1114	3.65182	90.2267	100.963	3.47249	0.777358	2.33097	33.5126	5.77592	4.00276	13.4385	28.3678	28.1381		25.716	3.37053		237.799	52.504	16.9251	256.211	591.532	448.496	78.7681	36.2646	17.886	48.8027	970.808	38.0884	616.881	12.7934	273.522	13318.6	1516.67	595.803	170.968	110.247	898.839	1117.63	2490.2	201.988	279.721	48.6908	52.0523	975.933	249.381	173.799	274.846	152.495	30.5085	980.43	3165.04	683.737	12.6202	84.8673	5.47046	24.3081				2.87204	23.8034
WT	Normal			1.61	10.2406	11.7823	6.46463	42.364	2.73124	75.7931	89.2401	2.67285	0.64401	1.92986	19.4139	3.19314	2.47164	10.5191	22.3902	24.1967		19.1649	2.85553		212.294	43.6901	14.8359	246.91	594.677	359.85	73.3889	38.6255	15.3039	51.0333	805.515	33.9147	590.768	10.3158	187.237	10835.9	1375.46	489.611	131.041	88.3118	652.884	802.997	2062.26	144.92	220.385	37.7036	43.55	821.232	212.126	149.825	250.939	127.513	26.6291	908.047	2443.75	559.392	13.9295	81.3886	5.821	23.3107				3.04607	22.1772
WT	Normal			1.61	17.9754	21.1505	8.72936	56.9778	4.36186	101.937	131.871	4.12829	0.883067	2.75304	34.0805	6.37564	3.82409	14.7051	31.1116	35.0497		29.835	3.80263		232.606	52.9196	16.312	290.104	655.697	448.469	87.8607	39.8229	17.5263	60.2176	895.889	37.2978	626.507	12.307	232.838	12507.3	1408.39	563.574	146.865	110.638	786.548	917.278	2390.98	173.94	247.938	42.4985	50.7307	894.249	239.882	175.151	275.144	160.072	30.3363	1007.89	2994.18	704.604	12.2771	94.4019	6.18198	27.4628				3.03361	26.5626
WT	4h Starvation			1.651	18.8163	34.3189	10.0109	53.9811	4.59045	81.3998	121.056	3.78295	0.546652	3.84521	49.9488	11.1215	6.6432	18.0376	31.3289	43.6682		21.9326	3.12385		264.25	59.3148	20.1836	281.403	591.29	508.7	84.2263	41.8524	22.6324	57.4321	821.056	39.4235	549.853	12.3072	244.787	12340.9	1322.18	590.681	162.445	107.408	879.124	1001.33	2220.17	194.231	270.065	48.4729	47.2786	857.697	241.323	155.446	254.181	160.999	28.1718	959.207	2756.74	643.179	12.9349	74.8429	5.07433	22.9863				4.74682	49.567
WT	4h Starvation			1.651	16.1545	23.0274	10.0367	48.9119	3.41265	67.1871	100.513	2.80021	0.428902	3.27456	33.934	7.76088	6.03915	17.9665	27.9003	36.3671		15.5834	2.07298		230.18	51.0508	15.9573	272.446	612.219	408.526	74.2348	44.5217	18.3415	53.9937	806.39	36.8211	474.083	11.7766	201.935	10758.4	1251.63	469.599	135.842	88.1354	750.863	784.788	1922.91	145.281	212.339	39.9469	43.6985	820.255	332.498	140.705	203.993	123.437	24.2899	852.853	2418.26	445.875	11.384	74.7242	5.67416	22.6547				3.88314	38.451
WT	4h Starvation			1.651	19.3247	32.8963	10.6022	56.8211	4.57927	75.618	115.297	3.72522	0.496169	3.78012	47.2498	11.0358	7.35676	20.9259	30.9892	44.0424		18.1705	3.07662		254.258	54.6993	16.4071	265.216	611.589	435.818	76.0059	40.9863	19.1059	51.3381	844.308	40.866	598.841	12.3365	244.72	11933	1317.59	582.281	156.141	101.07	838.109	946.028	2408.59	180.54	246.658	46.0029	46.4177	871.295	237.036	154.87	244.551	163.012	26.0769	917.656	2896.36	520.989	14.9725	87.5788	5.78413	26.3257				4.03493	42.8302
WT	4h Starvation			1.651	10.1086	22.9347	5.34	35.2099	2.84913	52.468	68.178	3.3034	0.608869	1.59287	44.5028	6.24803	2.479	9.73082	19.2857	22.2783		46.8267	6.63708		242.047	53.8785	14.4421	181.897	369.657	311.528	54.8479	26.4474	16.8289	31.454	618.28	19.3172	541.459	8.39347	320.593	11756.5	926.586	287.115	226.006	74.052	659.631	664.243	1024.84	120.968	169.895	31.9843	24.369	590.536	166.12	138.351	151.728	85.5637	13.3515	648.24	2004.02	517.466	9.57743	49.5366	4.53658	18.0008				6.10334	57.9081
SPNS1 KO	Normal			1.905	18.7604	25.487	10.9542	68.3427	4.57304	115.328	107.804	5.59478	2.01677	2.57774	31.3322	5.6157	3.90088	11.7134	27.0801	25.1201		59.2815	9.01226		268.193	56.1055	22.2822	377.402	863.425	433.262	110.186	34.5629	14.3038	52.2421	917.501	30.5834	623.924	12.6957	317.668	12641.7	1298.28	335.775	235.19	88.6646	880.923	784.323	1552.19	113.334	346.409	40.8438	53.1528	1249.61	257.385	199.689	308.233	112.355	30.7159	1143.45	3110.72	666.224	18.7317	93.2225	12.146	42.4017				4.26099	36.9239
SPNS1 KO	Normal			1.905	19.628	27.1894	13.5086	84.0084	4.99649	131.161	133.484	5.92722	2.17127	2.75057	28.9913	5.4296	3.58479	13.2417	30.3694	29.1614		65.2456	10.8877		271.515	53.26	23.209	418.974	940.457	449.79	122.643	38.5974	13.6444	60.6846	1096.87	36.7823	737.204	11.937	329.187	12596.1	1465.03	332.576	241.528	96.6004	928.434	778.228	1635.53	128.153	342.855	43.6762	58.9344	1383.49	230.154	250.005	364.87	140.343	37.0749	1356.01	3817.89	689.315	21.3948	103.704	14.4477	47.6823				4.28523	41.7638
SPNS1 KO	Normal			1.905	15.9252	24.6594	11.664	62.1995	4.30231	111.6	104.241	5.00657	1.8358	2.15066	26.8618	4.28755	3.32697	11.5838	25.347	22.5799		57.881	8.2279		260.391	52.8436	21.7995	392.859	877.104	444.687	114.334	31.2943	15.1468	52.4834	1072.62	33.2246	689.259	13.6878	305.988	12512.1	1329.88	314.176	228.667	96.381	845.251	731.505	1506.72	128.335	334.789	39.2098	50.0401	1414.54	221.837	211.079	357.67	118.559	26.669	1202.52	3324.27	665.084	18.6632	87.8415	11.6142	38.2715				3.92496	31.4155
SPNS1 KO	Normal			1.905	19.0973	24.4753	9.96382	64.0046	4.54087	115.52	114.216	5.58494	2.04449	2.42826	28.4937	4.95189	3.76375	12.2404	29.3551	25.3473		67.117	9.52427		262.078	55.1206	21.6013	380.613	985.038	447.109	119.957	33.814	13.9172	52.9869	950.418	31.7495	655.799	10.9846	321.254	11632.8	1237.54	315.211	228.662	90.2001	849.937	750.094	1547.49	116.366	316.659	37.6294	52.997	1151.62	397.255	199.306	315.565	120.996	31.7888	1258.43	3322.56	654.742	18.6458	91.9904	13.2667	39.4931				5.03702	35.5033
SPNS1 KO	4h Starvation			1.831	21.8658	35.0621	15.3569	76.866	5.17152	106.164	132.197	5.55707	1.61649	4.11854	41.9638	8.12941	5.86054	17.1444	36.2273	36.4083		46.7688	6.71208		300.826	61.8202	23.6374	411.992	997.024	482.804	133.979	48.45	18.416	70	1044.84	43.0264	715.088	13.4053	313.029	12814.8	1318.15	364.442	237.284	101.917	939.474	848.459	1736.57	136.919	299.81	44.1416	56.5714	1216.22	235.146	212.691	338.745	132.701	33.3945	1268.13	3249.38	635.331	20.2224	93.5423	13.322	46.4837				9.42339	156.004
SPNS1 KO	4h Starvation			1.831	25.3408	36.6054	17.8773	85.9613	5.44	121.057	145.185	6.58778	1.84906	4.1268	39.4293	9.18491	6.41253	20.9103	41.8919	43.199		49.9803	7.59754		319.149	62.114	26.0492	444.498	1104.01	489.628	139.494	55.1339	20.9814	77.9171	1125.33	45.472	714.2	13.2853	322.733	12574.5	1541.59	372.763	243.493	109.607	977.771	807.638	1866.86	135.154	369.79	43.2458	59.4913	1327.89	258.623	221.774	362.243	139.672	38.7164	1334.01	3488.82	683.37	19.4589	104.843	14.5982	45.3142				9.62778	165.784
SPNS1 KO	4h Starvation			1.831	28.518	37.9762	17.265	91.8134	6.28229	128.911	155.654	7.04327	1.94935	4.31122	40.291	7.91784	6.13928	19.1293	38.2559	40.7506		51.6389	7.51383		312.747	63.1687	24.7455	414.664	1057.22	501.85	129.211	49.5119	18.3109	72.547	1045.61	43.5807	740.357	13.0957	296.645	12403.2	1415.39	350.22	242.773	101.154	932.272	820.131	1838.71	128.409	331.278	42.8454	50.1772	1300.79	237.628	225.403	362.452	117.758	28.4821	1285.52	3462.84	643.229	20.7714	108.047	15.0193	43.9391				9.36631	149.12
SPNS1 KO	4h Starvation			1.831	26.0314	33.8607	17.0554	83.1527	5.44436	125.627	147.263	6.48904	1.85556	4.45658	39.5345	8.2367	5.92408	18.4714	39.4683	39.5718		47.1557	7.20258		290.532	60.0266	24.8778	397.896	1031.98	462.953	130.916	51.851	16.8601	71.0364	1096.71	43.4325	749.087	14.0091	312.237	12470.8	1411.02	366.185	233.379	94.2303	919.647	805.5	1781.27	133.94	310.213	42.9766	58.4244	1383.87	241.192	229.006	354.776	120.78	32.8189	1265.7	3511.2	671.193	19.6081	97.6644	14.7367	47.2257				11.1341	157.775
		TOTAL (pmol/mg protein)
		Cer	HexCer	Hex2Cer	SM	Sph
WT	Normal	442.994	1893.98	36.1491	28398.4	29.5045
WT	Normal	408.081	1785.19	29.0866	29526.9	26.6754
WT	Normal	326.047	1650.61	22.0204	24136.7	25.2233
WT	Normal	475.915	1901.53	33.6376	27773.3	29.5963
WT	4h Starvation	493.097	1931.28	25.0565	27024.4	54.3138
WT	4h Starvation	405.715	1781.47	17.6564	23611	42.3341
WT	4h Starvation	484.74	1825.42	21.2471	26710	46.8651
WT	4h Starvation	307.118	1303.03	53.4637	21871.3	64.0115
SPNS1 KO	Normal	466.201	2231.96	68.2937	27518	41.1849
SPNS1 KO	Normal	535.603	2392.77	76.1334	29316	46.049
SPNS1 KO	Normal	437.571	2262.94	66.1089	27930.4	35.3405
SPNS1 KO	Normal	466.027	2372.24	76.6413	26761.5	40.5403
SPNS1 KO	4h Starvation	549.71	2548.95	53.4809	28523.2	165.428
SPNS1 KO	4h Starvation	611.058	2738.97	57.5778	29362.3	175.412
SPNS1 KO	4h Starvation	632.208	2643.98	59.1527	28647.7	158.486
SPNS1 KO	4h Starvation	602.442	2538.93	54.3582	28832.8	168.909

### Sheet: S3_CHO_SL
Sphingolipid analysis in CHO cells			Cer d18:1/14:0	Cer d18:1/18:0	Cer d18:1/20:0	Cer d18:1/22:0	Cer d18:1/22:1	Cer d18:1/24:0	Cer d18:1/24:1	Cer d18:1/24:2	Cer d18:1/26:0	Cer d18:2/14:0	Cer d18:2/16:0	Cer d18:2/18:0	Cer d18:2/20:0	Cer d18:2/22:0	Cer d18:2/24:0	Cer d18:2/24:1	Hex2Cer d18:1/16:0	Hex2Cer d18:1/18:1	HexCer d18:1/16:0	HexCer d18:1/18:1	HexCer d18:1/20:0	HexCer d18:1/22:0	HexCer d18:1/24:0	HexCer d18:1/24:1	HexCer d18:1/26:1	HexCer d18:2/16:0	HexCer d18:2/22:0	HexCer d18:2/24:0	SM 32:1	SM 32:2	SM 33:1	SM 33:2	SM 34:0	SM 34:1	SM 34:2	SM 35:0	SM 35:1	SM 36:0	SM 36:1	SM 36:2	SM 37:0	SM 37:1	SM 38:1	SM 38:2	SM 40:0	SM 40:1	SM 40:2	SM 41:1	SM 41:2	SM 41:3	SM 42:0	SM 42:1	SM 42:2	SM 42:3	SM 43:1	SM 43:2	SM 44:1	SM 44:2	Sph d18:0	Sph d18:1
WT	Normal		38.6272	75.3592	13.6561	173.87	9.64007	580.274	487.078	22.5771	3.44746	8.62283	487.443	15.7714	3.79304	83.2518	367.931	1203.23	256.324	34.6352	810.731	186.595	9.58383	395.828	1178.65	906.855	126.79	82.4338	68.7992	182.157	9407.53	253.108	15074.1	168.488	1413.14	170133	17913.1	2671.15	2029.59	958.642	1874.21	3336.29	13389.7	2240.23	770.923	107.358	129.673	5372.21	2826.67	2801.59	2876.91	1233.51	13.9286	9897.84	25059.2	11007	185.611	453.229	25.249	101.988	125.296	818.518
WT	Normal		39.6785	76.3618	17.4544	193.458	11.183	645.093	541.627	23.4108	4.51692	9.89407	494.706	15.7255	3.92924	93.7282	414.043	1307.5	272.989	35.935	808.248	191.744	9.55771	498.512	1361.33	1202.79	167.273	91.2945	86.5648	205.692	10528.6	252.778	15694.2	171.937	1341.37	176877	20589.2	2728.66	2126.03	940.287	1790.6	3532.36	13969.9	2201.99	805.033	83.3075	127.581	6880.08	3358.15	3062.26	3515.15	1297.95	16.4272	10527	30513.7	12579.8	206.014	452.474	25.4621	94.9198	153.698	948.567
WT	Normal		18.0101	48.3973	14.5959	77.4819	0.561054	218.38	207.604	10.3527	1.88334	3.77795	185.658	7.96471	2.26677	42.2116	146.066	542.651	94.9319	11.9637	637.065	130.099	4.84825	303.849	401.696	567.141	42.649	28.6574	41.8021	70.8138	3606.12	109.17	5371.87	64.0061	825.187	95596.9	7050.05	1265.74	831.857	470.412	903.522	1606.33	5818.47	1256.84	363.985	54.2285	52.7844	3339.53	1539.6	1124.3	2004.52	546.514	4.90246	3559.63	12600.6	5615.89	71.5502	162.247	9.33633	36.4355	66.6033	465.125
WT	Normal		26.0428	62.2067	18.0627	132.545	9.91174	407.93	369.446	17.8505	2.29262	6.28267	348.633	13.4829	3.53263	68.9744	257.94	843.119	170.629	20.7613	612.08	159.221	6.98337	616.255	712.955	1107.31	89.1596	51.3552	73.4823	144.556	6234.01	158.049	9211.38	103.784	1194.45	139350	12898.2	1947.97	1390.11	716.439	1153.28	2491.39	9115.06	1571.3	517.503	69.3312	88.232	5800.12	2586.89	2166.35	3517.45	886.04	8.65105	6411.64	22479.1	8986.3	120.923	297.039	18.576	64.3227	108.297	546.077
WT	4h Starvation		24.2519	38.1197	10.6659	66.6302	0.665739	164.924	256.126	16.4251	0.936965	6.4707	411.148	10.2925	2.02187	48.4334	164.226	957.952	129.303	15.5019	1442.17	285.461	7.25849	269.748	582.587	657.036	50.0858	93.2201	63.8572	127.923	5300.42	134.106	7751.57	99.6993	1040.6	131024	11051.5	1432	1183.86	533.319	1083.96	1867.86	5911.7	1396.77	341.296	69.1675	56.3472	2780.83	1615.55	1417.81	1893.4	672.75	8.75201	4538.59	13665.9	6081.67	87.0175	207.477	10.635	35.2448	26.2934	291.177
WT	4h Starvation		30.7449	51.6423	12.7317	94.4831	0.559394	283.032	412.066	24.5225	1.30404	9.69132	659.075	12.8443	4.22452	72.3253	254.375	1433.77	157.243	19.5007	1617.69	337.494	11.6604	670.111	941.422	1427.88	106.1	140.572	141.867	239.415	8263.47	200.586	11767.4	153.102	1538.61	198094	17579.5	2047.94	1753.77	709.997	1494.37	2779.19	9043.61	1818.92	571.451	77.1416	70.1389	5763.39	2930.42	2247.12	3866.59	1074.03	5.74093	7086.29	23188.6	11104.2	143.289	325.502	17.356	59.4211	23.7768	291.935
WT	4h Starvation		24.995	48.3865	12.0188	83.0457	7.5351	214.618	317.381	20.0209	1.19877	7.70246	445.447	11.5751	2.94632	56.4276	199.976	1113.63	124.313	13.209	1530.01	314.916	9.83374	342	708.666	777.715	79.5543	102.417	76.0052	165.205	5761.37	141.316	8310.98	103.235	1050.69	147578	11412	1511.97	1294.18	554.146	1123.82	1881.15	6463.14	1459.7	406.448	75.2288	46.4727	3639.21	1894.94	1654.37	2266.69	821.19	6.57302	4997.25	15807	6832.85	101.621	241.966	14.7216	46.0597	29.4038	235.986
WT	4h Starvation		47.3682	64.3222	16.2828	140.102	14.0867	409.811	551.636	36.6261	1.82702	14.2507	1010.29	19.0122	5.39157	102.663	362.432	2203.68	271.462	33.8065	1764.82	396.62	17.234	1013.05	1624.14	2088.03	194.469	249.161	186.608	338.499	12325.2	293.376	16987.6	227.049	2032.16	228456	27317.3	2775.86	2450.49	921.901	2084.58	3738.97	12765.8	2391.86	796.459	120.172	109.125	8670.71	4162.09	3455.66	5600.87	1643.84	19.2355	11554.5	36104.8	15132.8	203.931	503.193	31.1943	104.608	59.5178	445.533
SPNS1 KO	Normal		64.0413	72.3571	16.0259	114.801	14.6831	190.74	350.865	21.2315	1.17728	10.3019	395.449	15.3296	3.57242	37.679	94.7097	613.284	2513.84	334.764	2757.82	574.746	22.2586	944.432	1233.66	3140.03	150.146	254.609	90.8794	162.845	13784.4	424.262	12810.4	172.264	7074.83	218139	19317.4	2348.42	4227.89	972.78	2852.99	4197.86	12968.1	1648.75	668.356	157.216	186.276	6994.19	2021.23	1894.77	2849.02	1700.29	37.3038	5405.66	33480.6	10858.7	87.4387	588.613	10.7722	92.0541	257.629	1665.07
SPNS1 KO	Normal		59.8512	77.3964	16.8005	123.549	14.146	187.841	342.331	20.6681	1.31521	10.0713	408.365	17.2329	2.87665	36.9311	90.6806	571.98	2644.87	332.784	3008.28	611.663	19.9429	995.453	1394.56	3193.98	164.956	262.785	87.4614	164.126	14451.4	453.297	11955.6	181.819	6753.31	225177	21336.5	2331.76	4284.25	897.142	2828.69	3982.69	13422.2	1816.38	826.28	164.401	176.62	6910.4	1844.42	1990.98	2793.66	1608.26	47.9053	5804.28	33799.9	11033.9	89.9449	646.556	9.95623	79.7534	259.961	1737.73
SPNS1 KO	Normal		75.8517	86.6084	19.5295	143.615	1.12978	239.574	445.177	25.0389	1.42924	11.4747	472.499	19.9651	4.33876	44.7454	116.966	768.574	3184.66	417.262	3323.92	651.941	24.4256	1380.84	1668.35	3690.2	214.586	322.962	106.515	206.47	16002.3	498.154	14872.6	197.535	8149.14	232200	23219.2	2622.83	4442.58	1086.54	3092.6	4756.25	14220.9	1852	837.415	180.384	234.581	8158.27	2300.45	2252.55	3041.38	1871.69	40.8706	6524.69	39034.1	13590.2	97.9911	663.39	13.2883	115.753	251.061	1885.39
SPNS1 KO	Normal		69.118	76.5444	17.2787	120.746	14.5047	203.395	343.634	23.1565	1.40257	10.5893	407.95	14.7752	3.35871	41.8657	90.9029	623.152	2631.43	359.236	2786.21	553.664	22.5352	1115.41	1469.29	3363.77	185.49	264.31	84.0192	169.23	15462.3	445.373	15137.6	184.691	7781.41	244603	21700.5	2518.56	4518.58	1058.31	3338.47	4522.08	14283	1721.92	767.271	228.077	214.635	7930.38	2219.05	2211.86	2889.93	1750.24	48.3306	6403.15	36402.3	11830	101.439	663.453	13.4325	115.009	274.565	1595.61
SPNS1 KO	4h Starvation		91.4582	81.2218	12.0378	79.9194	11.6808	114.889	367.646	26.9319	0.551784	15.2795	628.948	16.0017	2.80761	39.9435	77.0834	923.567	2044.51	254.157	4158.13	908.717	28.7953	789.104	1078.06	2716.3	122.201	346.171	105.536	161.82	10044.2	297.357	9076.47	128.88	6601.67	225337	16385.2	1835.67	3398.38	890.673	2316.74	3271.05	10171.7	1550.14	477.044	141.287	123.353	4899.31	1213.22	1403.15	2108.57	1433.09	27.0688	3954.32	24441.2	8546.26	62.2547	418.555	5.8035	68.6366	272.405	3289.31
SPNS1 KO	4h Starvation		50.5577	56.2983	10.3375	51.9146	7.42868	58.7805	213.186	16.6998	0.503717	9.39817	256.737	10.5735	2.05571	23.4115	40.5741	458.353	966.883	128.608	4023.3	741.141	17.4976	310.081	514.661	1135.53	56.8951	162.271	51.253	89.0344	5365.97	153.037	4851.33	71.2054	3523.37	158160	8249.9	1068.32	1755.1	536.085	1487.73	1732.67	5933.02	1101.9	280.253	86.4815	72.9169	2546.72	832.846	783.142	1279.81	698.834	10.2912	2039.36	12439.1	4111.47	34.7357	239.627	3.64018	33.7894	130.393	1917.74
SPNS1 KO	4h Starvation		124.832	85.6657	14.9455	115.786	15.9216	154.069	504.322	38.863	0.966787	22.7685	787.539	18.0233	2.74623	52.5754	113.077	1143.04	2795.84	347.077	5021.02	1085.52	32.0625	1017.1	1358.24	3572.08	169.211	481.509	149.253	220.517	13602.4	390.772	12057	175.523	8837.46	278333	22469.7	2354.44	4313.92	1042.46	2910.73	3978.52	12952.9	1983.06	653.827	198.48	161.382	6329.01	3721.81	1821.11	3434.1	1800.59	36.5503	5055.33	33080	10352.9	79.6317	590.861	10.2118	81.8188	282.172	4207.23
SPNS1 KO	4h Starvation		113.743	91.3378	12.7685	110.148	14.5609	156.947	494.647	39.1462	0.996906	21.5342	811.517	20.784	4.00273	49.1253	106.639	1136.15	2923.9	361.226	5446.42	1098.04	44.7625	917.704	1406.66	3465.2	166.419	482.517	143.5	220.089	14316.4	409.825	13769.4	196.138	8979.97	305313	22702.2	2600.81	4535.6	1291.6	3276.67	4589.06	14090.5	2262.3	652.854	190.265	156.989	6222.75	2095.13	1934.61	2960.1	1850.92	42.5678	5447.04	34796.7	11462.7	92.2209	639.234	8.79737	84.7164	316.599	3862.98
		TOTAL (pmol/mg protein)
		Cer	HexCer	Hex2Cer	SM	Sph
WT	Normal	3574.58	3948.42	290.959	303725	943.815
WT	Normal	3892.31	4623	308.924	326291	1102.26
WT	Normal	1527.86	2228.62	106.896	155863	531.729
WT	Normal	2588.25	3573.36	191.39	241554	654.374
WT	4h Starvation	2016.25	9331.43	2848.61	367972	1922.7
WT	4h Starvation	1982.04	9903.21	2977.65	377699	1997.69
WT	4h Starvation	2476.52	11590.2	3601.92	406169	2136.45
WT	4h Starvation	2062.37	10013.9	2990.67	411064	1870.17
SPNS1 KO	Normal	2179.29	3579.35	144.805	203294	317.47
SPNS1 KO	Normal	3357.39	5634.21	176.743	315775	315.712
SPNS1 KO	Normal	2566.9	4106.32	137.522	227499	265.39
SPNS1 KO	Normal	4999.78	7872.64	305.269	402981	505.051
SPNS1 KO	4h Starvation	2489.97	10414.8	2298.67	340628	3561.72
SPNS1 KO	4h Starvation	1266.81	7101.66	1095.49	219482	2048.14
SPNS1 KO	4h Starvation	3195.14	13106.5	3142.92	432809	4489.4
SPNS1 KO	4h Starvation	3184.05	13391.3	3285.13	466971	4179.58

### Sheet: S4_HEK NPC1_SL
Sphingolipid analysis in SPNS1 KO and NPC KO in HEK293 cells		Cer d18:0/14:0	Cer d18:0/16:0	Cer d18:0/18:0	Cer d18:0/22:0	Cer d18:0/24:0		Cer d18:1/14:0	Cer d18:1/16:0	Cer d18:1/16:1	Cer d18:1/18:0	Cer d18:1/20:0	Cer d18:1/22:0	Cer d18:1/22:1	Cer d18:1/24:0	Cer d18:1/24:1	Cer d18:1/26:0	Cer d18:1/26:1	Cer d18:2/14:0	Cer d18:2/16:0	Cer d18:2/18:0	Cer d18:2/20:0	Cer d18:2/22:0	Cer d18:2/22:1	Cer d18:2/24:0	Cer d18:2/24:1	Cer d18:2/26:0	Cer d18:2/26:1		Hex2Cer d18:1/16:0	Hex2Cer d18:1/18:0	Hex2Cer d18:1/24:0	Hex2Cer d18:1/24:1			HexCer d18:1/16:0	HexCer d18:1/18:0	HexCer d18:1/18:1	HexCer d18:1/20:0	HexCer d18:1/22:0	HexCer d18:1/22:1	HexCer d18:1/24:0	HexCer d18:1/24:1	HexCer d18:2/16:0	HexCer d18:2/18:0	HexCer d18:2/20:0	HexCer d18:2/22:0	HexCer d18:2/24:0	SM 32:0	SM 32:1	SM 32:2	SM 33:1	SM 34:0	SM 34:2	SM 35:0	SM 35:1	SM 36:0	SM 36:1	SM 36:2	SM 37:0	SM 37:1	SM 38:1	SM 38:2	SM 40:0	SM 40:1	SM 40:2	SM 41:1	SM 41:2	SM 41:3	SM 42:0	SM 42:1	SM 42:3	SM 43:1	SM 43:2	SM 44:1	SM 44:2				Sph d18:0	Sph d18:1
WT-0h	Normal	0.690459	0.72754	0.263773	0.419069	0.538942		25.7228	291.379	6.01787	41.5273	8.78194	57.7732	5.8769	175.947	191.831	3.48618	6.10002	3.92411	177.67	11.1746	2.31336	13.2731	0.7643	35.7115	42.9245	0.721466	1.28183		89.3385	7.33369	11.5479	15.9301			726.663	104.196	10.8668	28.386	173.607	13.5378	354.309	384.351	19.5965	65.1503	1.16198	15.8792	24.3827	134.603	4550.89	147.273	3711.11	848.836	5090.48	19852	1419.44	4598.57	6053.82	10665.4	59306.7	7581.7	859.561	302.982	454.387	2682.85	1876.15	762.54	1896.61	2403.44	177.487	3683.31	3105.36	81.549	338.394	54.5069	175.899				6.36872	19.2967
WT-0h	Normal	0.549308	0.606265	0.143794	0.38633	0.39608		23.599	279.909	5.68827	33.0796	7.5673	48.8503	4.87052	142.854	184.102	2.87004	5.32101	3.74155	147.907	11.3717	1.68666	12.6814	0.799285	32.3587	37.7196	0.656463	1.17108		78.2571	6.78415	9.45252	15.482			740.493	100.479	11.3141	26.2017	162.482	12.1868	335.848	360.285	20.2349	64.4744	2.79133	12.9966	23.9633	128.491	3837.65	126.566	2823.19	844.879	4739.87	17132	1337.45	4331.32	5585.47	10349.8	51327.7	6700.01	807.088	285.247	390.752	2349.6	1805.13	630.248	1690.88	2217.29	140.606	3140.26	2798.67	69.9003	301.029	44.3938	151.115				5.34025	13.3312
WT-0h	Normal	0.657293	0.9413	0.149247	0.444755	0.565656		29.9626	356.433	7.37913	40.9324	8.53908	60.6115	6.71274	161.836	218.224	3.42999	5.92676	4.09267	201.86	14.8981	2.28688	15.044	0.858086	41.0614	44.7899	0.71086	1.34794		95.0354	7.08666	10.8355	17.531			837.57	102.288	11.4946	28.6877	187.628	14.2209	350.943	406.341	22.0062	71.3961	2.73234	16.8035	28.2332	159.201	5103.35	154.331	3698.08	950.912	5598.25	20053.5	1535.44	5156.07	7080.69	11489.2	58613	7153.63	939.696	307.566	486.219	2836.29	2093.45	749.653	2030.92	2797.02	180.325	3777.74	3169.92	86.4639	365.951	53.1839	180.526				5.55993	13.6708
WT-0h	Normal	0.753201	0.898147	0.295438	0.670745	0.736562		35.7536	413.382	8.06632	57.8667	11.4363	78.0449	7.29759	221.828	271.381	4.20972	7.41517	5.28276	230.261	18.0491	3.18253	19.4993	1.05234	53.3165	56.6584	0.973209	1.81552		111.125	8.78248	13.7511	22.117			900.062	119.097	12.9867	34.721	221.46	16.761	426.25	447.021	23.7439	76.8401	2.92064	18.2428	30.1197	185.03	5480.81	174.281	4241.73	936.919	6837.08	25391.6	1783.78	5961.77	8944.93	12838.4	75773.5	8183.9	1034.16	391.052	613.216	3460.29	2507.85	934.287	2387.4	3559.32	248.123	4801.59	3756.12	100.647	411.322	66.0162	219.507				8.6278	18.89
WT-4h	4h Starvation	0.769775	1.08666	0.347902	0.60513	0.602267		54.394	904.243	17.3326	136.331	19.2692	109.096	9.87918	268.155	345.718	5.11593	7.80465	8.45321	454.973	41.1913	5.81794	26.4224	1.38922	72.4806	78.3787	1.33577	2.16902		92.2125	9.03996	15.7375	18.9455			1193.15	196.038	14.0808	52.8299	309.227	18.7949	580.005	497.39	30.7595	146.615	6.07145	27.9506	43.6137	164.213	5445.99	197.54	3600.45	1139.4	6055.17	31033.2	1692.53	6245.54	8785.48	15526.2	77909.2	11072.4	1185.75	430.864	668.864	3584.23	2258.6	1011.24	2621.69	3817.4	391.814	5668.22	3838.16	118.945	416.692	78.5197	214.295				18.4937	89.7311
WT-4h	4h Starvation	0.710647	0.885875	0.0204433	0.344592	0.368466		56.9593	820.273	17.2712	111.981	17.2244	86.3942	12.6315	223.115	380.772	4.22786	7.94708	7.84097	423.272	38.5229	5.16387	26.1976	1.87981	63.6896	91.5367	1.27138	2.04238		111.023	9.93731	13.7386	24.2462			1269.63	193.785	15.7827	48.8273	263.157	23.1318	513.689	617.849	37.7165	132.45	5.1003	30.217	45.6978	192.989	6597.56	240.646	4805.58	1246.26	7380.59	35001.4	2247.75	7517.77	10566.7	17628	87704.5	12498.1	1240.59	469.364	643.562	3681.86	2739.62	1037.98	2908.33	4470.07	249.174	5301.07	4518.21	106.98	526.701	74.0572	242.566				15.6986	88.4154
WT-4h	4h Starvation	0.783341	1.03688	0.287621	0.435744	0.581954		71.2768	966.461	19.2763	145.823	19.4317	109.57	13.2078	268.001	471.413	5.05841	8.67148	8.71744	519.547	45.5019	6.63077	34.185	2.3335	84.3514	102.137	1.54138	2.81218		119.24	9.23194	12.4701	21.9785			1433.57	204.275	17.8386	51.935	314.698	26.9816	634.673	642.697	40.7752	151.563	5.51911	33.3651	51.3713	213.52	6055.69	218.227	4560.59	1511.07	7014.39	33177.7	2092.88	6958.96	10064.7	16881.9	84803.3	11129	1290.38	435.444	653.559	3611.64	2909.3	1038.47	2866.02	4074.52	360.777	5689.58	4352.57	109.879	460.499	77.0587	250.683				17.5983	110.575
WT-4h	4h Starvation	0.642032	0.862018	0.0484552	0.237998	0.323196		61.8066	975.704	18.8825	116.454	17.7545	94.6108	14.4721	224.755	447.301	4.20737	9.0432	7.44902	447.843	42.4351	6.35054	28.2426	2.03948	64.2385	96.4215	1.17359	2.05208		108.445	8.35915	14.2792	22.1366			1244.12	170.682	13.2085	44.39	233.036	25.9084	497.759	622.768	33.591	130.788	5.20863	28.2515	43.3697	227.046	6580.8	226.414	4852.44	1122.67	7552.85	33603.6	2208.38	7704.66	10256.5	16301.2	87425.8	11952.3	1172.4	411.689	655.313	3765.41	2762.92	1023	3031.2	4619.86	241.461	5293.34	4725.92	112.367	502.377	72.4276	269.871				17.9146	87.4325
SPNS1 KO-0h	Normal	1.49206	2.13748	0.190207	0.488242	0.473505		41.0757	576.972	12.4448	47.7167	16.9076	71.784	5.35911	199.063	246.702	3.55203	6.81987	5.16583	257.019	19.126	5.51164	23.3697	0.944973	60.6867	60.7418	1.06725	2.2612		93.4007	8.8034	16.9941	20.6098			1609.08	179.377	18.6993	92.087	400.625	27.4724	732.649	693.377	31.4191	103.656	9.78026	31.7707	55.6274	361.002	8833.69	287.423	4358.43	4836.94	8393.03	15281.1	2600.69	3298.12	11775.8	16420.5	39728.2	4950.23	2516.14	790.171	349.978	6602.27	2861.46	1272.29	2723.34	3035.88	199.772	7945.95	5846.88	133.035	553.654	106.384	357.168				13.1133	64.5536
SPNS1 KO-0h	Normal	1.66911	2.32072	0.285234	0.73128	0.619645		45.4126	569.019	14.485	60.739	17.8546	76.2267	5.68697	224.249	272.438	3.77148	7.50214	5.82172	284.541	24.4524	7.83212	29.3432	0.964385	70.3878	70.7788	1.30519	2.39449		94.4037	7.78148	17.622	21.0805			1656.55	187.237	21.7145	101.258	427.975	27.4935	775.395	754.897	35.7271	120.347	10.5285	38.0996	61.664	396.058	8877.36	323.105	4394.94	4969.15	8528.6	16325.8	2956.35	3562.32	13091.8	18028.5	39759.2	5057.01	2471.51	725.618	407.604	6623.95	3201.14	1322.63	2881.97	3051.77	299.318	7806.96	5454.51	146.023	563.575	97.039	340.527				14.6845	71.3939
SPNS1 KO-0h	Normal	1.68068	2.81563	0.352942	0.286811	0.745429		49.3936	672.011	15.1029	68.1875	21.9531	99.8816	6.52201	264.62	298.676	4.69452	9.41426	6.99112	326.641	24.8127	7.1409	30.3248	1.33317	71.5864	69.7263	1.24469	2.8181		126.124	9.25626	24.9287	27.9486			1721.26	193.149	22.3315	108.096	528.659	33.1761	965.023	836.407	34.975	113.568	10.0422	36.4891	64.3483	374.001	9477.78	303.576	4337.17	5307.41	8720.81	14928.2	3134.69	3337.1	13794.6	16869.5	38240.1	5055.36	2869.77	718.872	412.755	7596.98	3319.57	1473.43	2984.87	2631.38	311.297	8890.47	5856.85	183.925	588.316	130.594	384.468				13.1362	78.2623
SPNS1 KO-0h	Normal	1.57431	2.65081	0.247148	0.604183	0.591748		50.6617	665.362	15.719	67.8249	19.6769	86.9814	6.40876	232.186	289.29	4.07542	7.43402	6.36606	310.329	27.2033	7.61134	28.7636	1.25684	71.937	73.772	1.26337	2.86731		103.115	8.16302	18.9641	25.8964			1822.98	205.922	23.1169	101.594	492.529	35.9592	848.297	826.949	38.7173	121.918	11.0923	39.0222	67.5305	378.034	8702.79	302.327	4781.74	5715.75	8847.63	15727.7	3010.38	3382.94	13838.7	16925.4	40660.4	4897.19	2570.09	734.798	361.924	6904.3	3251.38	1382.95	2834.47	3077.81	222.713	8157.53	6134.94	143.401	579.789	107.438	382.699				12.6545	61.1041
SPNS1 KO-4h	4h Starvation	2.0533	3.78218	0.51999	0.681999	0.735983		57.4364	1005.98	32.0331	98.725	27.3276	99.5048	7.46763	227.258	307.556	3.45625	6.54677	8.63382	490.411	43.4169	10.9481	35.7503	1.35862	81.1354	85.9594	1.25837	2.38678		72.8428	6.62584	12.4386	16.6433			1894.61	265.098	21.8843	110.714	493.276	34.2029	893.999	883.152	57.3302	223.542	17.9368	56.7815	90.5721	311.807	8097.79	329.558	3593.96	4339.29	8179.62	15553.3	2784.72	3033.39	11325.2	16863.1	35395.5	4728.16	2259.01	695.21	306.566	5945.87	2926.83	1171.01	2507.22	2997.31	218.091	7326.06	5189.47	129.692	490.947	86.6851	314.749				55.1177	496.891
SPNS1 KO-4h	4h Starvation	1.74699	3.19577	0.495389	0.459232	0.579511		55.2601	987.54	32.0164	95.5895	25.3347	91.2993	8.02102	213.252	306.999	3.25853	6.24021	7.01778	453.335	42.7663	9.65852	34.8339	1.3927	71.2278	78.5207	1.22979	2.33896		66.7792	5.86284	11.6016	15.3945			2210.39	253.94	21.9299	117.617	496.299	36.8751	914.969	917.796	58.9049	218.829	16.7078	57.1404	96.839	319.141	8186.07	347	4334.8	4597.8	8978.98	18069.9	2896.82	3215.19	12696.1	17693.5	40509.5	4664.84	2444.08	727.451	324.415	6360	3077.67	1228.52	2569.59	2973.93	195.522	7505.85	5546.11	133.562	520.43	106.058	347.373				58.3156	499.807
SPNS1 KO-4h	4h Starvation	2.10016	4.01109	0.421225	0.465462	0.687705		62.3665	1108.66	31.48	98.4525	28.7703	100.134	7.54646	233.503	327.406	3.43897	7.2488	7.39294	499.374	40.8593	9.68277	35.617	1.49903	82.4055	81.7106	1.13799	2.60668		84.1282	7.35447	14.2857	17.8568			2338.39	293.925	21.6741	133.157	596.341	38.0239	1044.51	1046.13	66.3111	220.477	18.9902	70.1894	100.462	391.149	10306.3	390.25	5072	7028.63	10054.8	20633.6	3386.77	3760.57	15872.9	20091.9	47699.4	5576.7	3003.5	796.249	397.032	7268.57	3653.76	1470.24	3075.82	3098.79	266.369	8819.89	6732.59	157.204	578.413	116.075	407.381				62.675	511.183
SPNS1 KO-4h	4h Starvation	2.08813	3.28004	0.639272	0.581617	0.752413		60.1371	997.495	31.4915	113.122	28.5315	106.664	8.01523	255.489	328.072	3.65123	6.85866	8.50155	492.583	46.3701	11.5227	39.4604	1.4518	87.429	91.4213	1.29033	2.90981		83.6498	6.83509	16.9313	17.0214			2222.43	303.548	21.3142	141.575	552.246	40.1198	1058.78	958.576	62.854	243.758	18.8274	65.9839	97.4471	321.955	8445.14	365.576	4162.93	5000.64	9452.43	18290.5	3038.96	2720.34	12941	18468.9	44018.8	5448.98	2766.64	769.716	380.911	6858.19	3198.04	1365.52	2595.3	3213.6	264.587	8658.26	5898.67	157.161	535.758	115.427	374.729				71.818	502.753
NPC KO-0h	Normal	3.83196	6.41252	2.09119	1.94532	1.64942		51.7497	1375.78	18.5434	269.526	35.863	162.62	16.192	339.335	613.2	3.47157	9.75317	4.38472	522.424	67.4761	6.64669	24.4189	1.53179	56.445	85.8944	0.599262	1.8429		222.181	40.1591	33.0162	48.9652			1261.08	375.39	17.7408	68.9812	599.378	33.9105	929.774	1055.38	23.0135	135.641	3.09137	18.4612	25.4176	470.791	7745.39	192.87	4849.9	10818.9	11295.3	50131.3	3244.71	6563.46	37870.6	30609.3	141724	15467.9	4000.35	793.444	1578.09	15737.2	5715.57	2078.32	4282.04	4871.22	536.087	13262.3	6949.22	159.534	842.655	112.235	475.011				43.3075	96.9545
NPC KO-0h	Normal	3.82217	5.95232	2.14949	1.99865	1.72158		56.8861	1501.05	19.7313	249.174	32.802	154.364	15.5285	320.489	598.994	3.26194	8.65181	5.1418	640.7	74.8707	7.20178	28.24	1.69285	67.7175	94.4196	0.701394	2.17822		220.321	33.2053	26.1082	50.0046			1386.25	370.302	20.1424	70.2639	603.696	35.6546	880.224	1227.07	25.9874	138.149	3.16629	22.0658	30.1449	563.68	8019.71	208.049	5919.77	14023.2	11656.3	53738.7	3518.18	6683.42	38712.7	31889.5	141228	16545.8	4144.07	810.907	1506.8	14819.7	6310.69	2019.14	5380.4	5167.75	577.913	12120.9	7401.68	144.092	920.29	99.2583	479.019				43.8036	132.219
NPC KO-0h	Normal	3.53014	5.21472	1.75413	1.56406	1.3485		60.9791	1573.2	21.2479	240.749	29.8916	155.307	17.226	295.571	660.348	2.99346	9.02526	5.74032	682.368	87.0012	7.91421	28.4312	1.98936	62.8934	97.1256	0.726476	2.29247		251.116	33.2233	28.0007	60.2638			1277.72	382.332	19.292	61.0335	635.314	40.0623	936.315	1325.62	28.7612	149.367	2.98919	21.7642	30.9006	566.254	8661.66	214.258	6139.25	10782.8	13604.3	55702.3	3828.74	7341.18	40813.5	33316.3	152456	17503.3	3962.26	874.78	1410.97	15985.2	6340.22	1976.76	5862.77	5724.16	446.796	12985.5	8291.34	143.226	1011.69	101.484	538.983				43.7874	105.88
NPC KO-0h	Normal	3.4532	5.31975	1.75508	1.6121	1.30252		53.8109	1381.39	21.3935	213.827	28.7243	140.127	15.6342	278.708	633.52	2.7977	7.76577	4.9505	589.366	72.5073	7.53222	26.2671	1.78628	65.8671	97.9434	0.678221	2.25609		209.71	29.5151	24.8096	50.5593			1264.86	357.051	18.1923	53.9203	467.59	33.927	774.113	1113.1	26.9586	145.182	2.65652	20.72	28.9027	541.447	8415.69	203.105	5841.06	11683	11590.4	49408.6	3557.56	6307.35	38351.6	32002.2	132264	15917.7	3763.09	791.075	1258.22	13106.9	6142.38	1856.43	4451.62	5236.52	476.987	10956.1	7294.6	141.665	866.995	90.1565	478.652				52.8145	152.04
NPC KO-4h	4h Starvation	5.09487	7.1094	1.98116	1.4835	1.27178		68.2289	1873.76	33.9378	269.052	31.9661	128.664	19.6367	204.108	619.193	2.27976	7.71092	6.16701	736.496	107.896	9.28791	27.885	2.67761	60.6189	112.979	0.679182	2.29271		200.152	25.8564	20.0662	41.9748			1346.89	381.417	16.5737	61.4279	481.328	46.6611	734.461	1229.52	39.7616	200.619	4.92146	28.5526	36.2758	641.674	8091.11	223.597	5241.83	12234.5	12254.1	61061.8	3584.23	6949.59	36989	34386.7	151076	18834.8	3849.94	1322.68	1311.82	11668.8	5886.86	1723.33	4591.5	6495.44	551.106	10537	7752.31	143.063	917.073	86.4201	446.641				118.094	514.598
NPC KO-4h	4h Starvation	3.15628	6.9615	1.73602	1.44215	1.052		61.5692	1848.83	44.0144	264.594	31.1471	126.725	20.9861	207.586	651.798	2.05881	7.13917	6.93876	879.346	110.536	9.35769	29.6971	2.94577	64.6362	120.402	0.789561	2.58565		173.067	25.5279	20.0729	39.6269			1288.52	371.893	17.8662	64.0397	470.121	51.7568	703.326	1160.84	40.1508	214.24	4.29987	29.3228	37.0159	604.836	7442.83	205.524	5355.93	12842.6	11545	60564.5	3156.5	6647.16	35741.5	32542.6	138037	18194	3548.72	850.907	1186.18	12107.9	5660.39	1600.13	4981.5	5999.03	455.735	9636.11	6904.06	115.629	877.07	86.8906	438.721				142.79	637.019
NPC KO-4h	4h Starvation	5.15305	7.91914	2.29077	1.79883	1.73768		70.6681	1890.83	37.5249	304.299	34.3601	138.934	21.4049	224.496	630.869	2.36232	7.89183	7.08371	827.022	111.456	9.19486	30.31	2.93086	65.3568	123.15	0.714605	2.42437		206.472	28.0146	23.7435	47.873			1406.45	372.101	19.099	68.2569	512.323	52.6881	818.03	1210.83	41.1549	202.862	4.76427	28.256	40.1962	648.059	7643.45	206.804	5233.38	13439.9	11463.5	58358.4	3450.11	7102.51	38326.5	31150.2	134939	16623.1	3647.61	855.27	1291.9	12328.2	5797.77	1589.94	4277.45	5644.71	552.223	10116.5	6963.32	111.639	884.742	87.7108	454.299				128.018	534.255
NPC KO-4h	4h Starvation	3.81011	6.02624	1.95816	1.20603	1.25886		59.266	1541.69	30.7799	262.969	27.6808	120.021	18.6285	194.677	537.806	2.12921	6.74147	5.97984	721.212	93.6249	7.80356	25.6249	2.32095	58.5879	101.051	0.753245	2.2329		172.247	21.4372	19.4609	35.751			1308.74	356.878	18.5371	61.1813	456.551	44.1758	744.208	1110.75	36.7062	195.162	4.76575	27.042	36.5587	593.206	6979.83	203.999	4785.49	11837.3	11084.5	54394.1	2967.73	8182.38	33208.9	33434.2	133137	16668.7	3405.29	859.507	1270.83	12035.8	5490.52	1512.32	3986.92	5784.79	569.179	9758.03	7046.01	107.301	847.601	86.4875	426.876				122.995	485.402
		TOTAL (pmol/mg protein)
		Cer	HexCer	Hex2Cer	SM	Sph
WT-0h	Normal	1106.84	1922.09	124.15	142816	25.6654
WT-0h	Normal	990.886	1873.75	109.976	126087	18.6714
WT-0h	Normal	1229.69	2080.34	130.489	146800	19.2307
WT-0h	Normal	1510.13	2330.23	155.775	181225	27.5178
WT-4h	4h Starvation	2573.36	3116.53	135.936	195173	108.225
WT-4h	4h Starvation	2402.54	3197.04	158.945	221838	104.114
WT-4h	4h Starvation	2909.07	3609.27	162.921	212862	128.173
WT-4h	4h Starvation	2685.35	3093.08	153.22	218674	105.347
SPNS1 KO-0h	Normal	1669.07	3985.62	139.808	156420	77.6669
SPNS1 KO-0h	Normal	1800.83	4218.89	140.888	161664	86.0783
SPNS1 KO-0h	Normal	2058.96	4667.52	188.257	162234	91.3985
SPNS1 KO-0h	Normal	1982.66	4635.62	156.138	164017	73.7586
SPNS1 KO-4h	4h Starvation	2642.32	5043.1	108.551	147100	552.009
SPNS1 KO-4h	4h Starvation	2533.61	5418.24	99.6382	160570	558.122
SPNS1 KO-4h	4h Starvation	2778.98	5988.59	123.625	190107	573.858
SPNS1 KO-4h	4h Starvation	2729.81	5787.45	124.438	169829	574.571
NPC KO-0h	Normal	3683.63	4547.27	344.321	382377	140.262
NPC KO-0h	Normal	3899.44	4813.11	329.639	394610	176.022
NPC KO-0h	Normal	4056.43	4911.47	372.604	416586	149.668
NPC KO-0h	Normal	3660.29	4307.18	314.594	372995	204.855
NPC KO-4h	4h Starvation	4342.46	4608.41	288.05	408853	632.692
NPC KO-4h	4h Starvation	4508.03	4453.39	258.295	387329	779.808
NPC KO-4h	4h Starvation	4562.18	4777.01	306.103	383189	662.273
NPC KO-4h	4h Starvation	3835.84	4401.26	248.896	370665	608.396
