## Supplementary material for "SPNS1 is required for the transport of lysosphingolipids and lysoglycerophospholipids from lysosomes": Dataset S5-S10

### Sheet: Legends
Sample
Control 1, 2, 3, 4, 5	5 samples from different control mice
gSpns-cKO 1, 2, 3, 4, 5	5 samples from different Spns1 conditional knockout mice
Table Legend
Table S5	Data used for 'Figure 3A - Liver: Lysophospholipids' and 'Figure 3H - Liver: Sphingolipids'
Table S6	Total levels of different phospholipids and cholesterol metabolites
Table S7	Metabolomic analysis results for all lipid metabolites
Table S8	Levels of amino acid metabolites
Table S9	Levels of carbonhydrate metabolites
Table S10	Levels of nucleotide and other metabolites

### Sheet: S5 - Figure 3 Data
SUB-PATHWAY	CHEMICAL NAME	Control 1	Control 2	Control 3	Control 4	Control 5	gSpns-cKO 1	gSpns-cKO 2	gSpns-cKO 3	gSpns-cKO 4	gSpns-cKO 5
Lysophospholipids	1-palmitoyl-GPE (16:0)	0.77496	1.05489	1.38239	0.98963	1.19345	4.91677	4.64971	5.51521	5.10669	4.72441
	1-palmitoyl-GPC (16:0)	0.793483	0.912671	1.17627	0.805781	1.0058	3.60162	3.33249	3.4158	4.08223	3.42803
	2-palmitoyl-GPC (16:0)*	1.03323	1.17973	1.06064	0.903014	1.13353	4.40365	5.67914	4.71201	5.38352	5.4026
	1-stearoyl-GPC (18:0)	0.808867	0.937192	1.15084	0.898293	1.1455	5.8243	5.35589	5.48635	6.43456	4.42313
	1-arachidoyl-GPC (20:0)	0.264789	0.222098	0.359859	0.276014	0.368281	1.26346	1.07002	1.24688	1.51153	1.27518
	1-linoleoyl-GPI (18:2)*	0.397631	0.376885	0.342533	0.462109	0.428122	0.945156	0.93075	1.0957	1.05484	1.22213
	1-linolenoyl-GPG (18:3)*	1.03551	1.07187	1.65268	1.35539	0.968207	5.74951	6.16095	5.95292	4.30096	4.83764
	1-linoleoyl-GPC (18:2)	1.10516	1.28706	1.26774	1.30223	1.33777	2.8826	3.24421	3.10524	4.0046	3.60022
	1-arachidonoyl-GPI (20:4)*	1.21794	1.28868	1.06887	1.32735	1.24731	2.92496	3.56988	3.66527	2.86331	2.79789
	1-arachidonoyl-GPC (20:4n6)*	1.4513	1.45455	1.1897	1.24757	1.44467	2.17387	2.22552	2.25624	2.30294	1.9559
	1-margaroyl-GPE (17:0)*	0.831308	0.836092	0.892887	0.908217	1.03726	4.58989	5.02271	4.83655	5.32711	7.54837
	2-arachidonoyl-GPI (20:4)*	1.01788	1.20722	0.902672	1.32027	1.05486	2.36517	3.41109	3.4858	2.74482	2.86971
	1-stearoyl-GPE (18:0)	0.824638	1.13674	1.4498	1.19497	1.3418	3.80918	3.84168	3.94398	2.89956	2.81324
	1-dihomo-linolenoyl-GPE (20:3n3 or 6)*	2.18573	2.45257	2.37957	1.99165	2.59085	1.07264	0.99238	1.21901	0.450583	1.1131
	2-stearoyl-GPI (18:0)*	0.981825	0.975644	0.840206	1.04933	1.04486	1.63869	2.2163	1.9486	1.68692	1.70998
	1-eicosapentaenoyl-GPE (20:5)*	1.07996	1.09248	1.00567	0.895381	1.50647	0.336822	0.292135	0.276855	0.122709	0.370755
	1-oleoyl-GPC (18:1)	0.827725	0.938372	1.28884	1.15011	1.30389	3.26729	3.00468	3.55783	4.65652	4.87172
	1-nonadecanoyl-GPC (19:0)	0.364801	0.384541	0.672948	0.536927	0.816118	2.53763	1.74088	2.77242	3.40257	3.23378
	1-oleoyl-GPE (18:1)	0.801048	1.02068	1.50432	0.884994	1.20035	2.11609	2.18588	2.84127	2.58355	3.07721
	2-palmitoleoyl-GPC (16:1)*	1.06956	0.91717	1.31746	0.875219	0.82907	2.72984	2.26161	2.4547	2.16408	3.46549
	1-linoleoyl-GPG (18:2)*	0.941223	1.043	1.11817	1.20236	1.00621	2.92428	4.21395	3.84454	2.62725	2.47303
	1-palmitoyl-GPI (16:0)	1.05764	0.971663	0.823772	0.874787	0.822678	1.37608	1.92885	1.5794	1.3794	1.90055
	2-stearoyl-GPE (18:0)*	0.920492	1.29489	1.19653	1.37171	1.36607	2.93189	4.12414	3.45703	1.99684	3.63108
	1-docosahexaenoyl-GPC (22:6)*	0.888515	0.832677	0.624515	0.850164	0.766946	1.46174	2.18617	1.75523	1.82564	1.23823
	1-stearoyl-GPI (18:0)	0.925708	0.916467	0.738825	0.998414	0.9562	1.4011	1.88158	1.65162	1.33422	1.34729
	1-stearoyl-GPG (18:0)	0.988276	0.838367	1.01172	1.58321	1.20827	4.50537	5.58141	6.31769	2.79686	3.66151
	1-lignoceroyl-GPC (24:0)	0.624705	0.852448	0.890718	0.663654	0.840985	2.3479	2.11037	2.4181	4.07418	2.43152
	1-oleoyl-GPG (18:1)*	1.71469	1.57291	1.50743	1.6873	1.12077	3.34127	4.28821	4.09502	2.29655	3.32013
	1-pentadecanoyl-GPC (15:0)*	0.569867	0.66656	0.982358	0.575883	0.894654	4.29257	3.53308	3.80153	8.44787	6.64566
	1-dihomo-linoleoyl-GPC (20:2)*	1.08089	1.03631	0.934859	0.715931	0.963688	1.92323	2.62621	2.29729	3.91248	4.01745
	1-palmitoleoyl-GPC (16:1)*	1.01023	0.888334	1.20954	0.811927	0.989771	2.08937	2.01362	2.20277	2.87349	3.82861
	1-myristoyl-GPC (14:0)	0.994078	0.931555	1.05497	0.77633	0.728576	2.45047	2.51817	2.71851	5.15952	4.40065
	1-linoleoyl-GPE (18:2)*	1.42307	1.92604	1.99332	1.84224	2.18758	1.24813	1.44074	1.58146	0.847546	1.21579
	1-palmitoleoyl-GPI (16:1)*	1.07425	0.997086	0.84537	0.912323	1.13062	1.536	2.01637	1.73527	1.16493	1.18013
	1-palmitoleoyl-GPE (16:1)*	0.738201	0.880579	1.03327	0.782173	1.03373	1.05849	1.6418	1.30562	1.33236	2.22346
	1-palmitoyl-GPA (16:0)	0.446903		0.70128	0.51181	1.25403	1.13202	2.68387		1.66159	2.04353
	1-oleoyl-GPI (18:1)	1.03168	0.888821	0.688655	0.71345	0.843052	0.90002	1.35029	1.19198	1.52157	2.06122
	1-stearoyl-GPS (18:0)*	0.793273	1.00156	1.45161	0.74782	1.06609	1.4474	1.8922	1.3192	1.76484	1.16972
	1-linolenoyl-GPC (18:3)*	0.978191	0.955951	0.500633	0.570557	0.998901	1.24268	1.1716	1.23503	2.9773	2.88204
	1-arachidonoyl-GPE (20:4n6)*	1.98475	1.97694	1.70638	1.78658	2.05869	1.68028	2.01807	1.69897	0.956745	1.48345
	1-palmitoyl-GPG (16:0)*	1.23168	1.23291	1.23097	1.09142	0.988573	1.34661	2.00255	2.37186	0.858279	1.35135
	1-eicosenoyl-GPE (20:1)*	0.726408	0.803834	1.35897	0.702334	0.739702	0.995474	0.941629	1.30691	1.05003	2.53216
	1-dihomo-linolenoyl-GPC (20:3n3 or 6)*	1.36827	1.25036	1.27899	1.10024	1.25291	1.23797	1.57253	1.35975	1.17311	2.14392
	1-oleoyl-GPS (18:1)	1.48332	1.7168	1.56878	0.938548	1.17377	0.719147	0.418077		1.26655	1.57616
	1-docosahexaenoyl-GPE (22:6)*	1.56117	1.6327	1.37695	1.5674	1.78124	1.40301	1.89538	1.73475	0.679336	0.973845
	1-palmitoyl-GPS (16:0)*	0.958508	0.999908	1.09749	0.631381	0.937954	0.750283	1.41538	1.07203	0.972753	1.01604
	1-linoleoyl-GPS (18:2)*	1.33688	1.10608	0.88687	0.92125	0.975702	0.839444	1.0243	0.754127	1.03337	1.29832
	1-eicosapentaenoyl-GPC (20:5)*	0.472835	0.479239	0.460786	0.812147	0.500058		0.360605		0.324159	0.777972
	1-palmityl-GPE (O-16:0)*	0.43105	0.656768	0.506907	0.397046		9.52207	10.631	11.572	12.2497	8.28571
	1-(1-enyl-stearoyl)-GPE (P-18:0)*	0.585352	0.875913	0.897	0.641106	0.58173	6.51438	6.86032	7.9592	8.53608	4.76786
	1-(1-enyl-palmitoyl)-GPE (P-16:0)*	0.488516	0.68197	0.870318	0.639381	0.60265	6.15816	6.52613	8.40481	9.03189	4.43473
	1-stearyl-GPC (O-18:0)*	0.583229	0.885448	0.73319	0.654201	0.616874	10.1036	10.5045	11.9936	17.6622	9.00003
	1-palmityl-GPC (O-16:0)	0.700644	1.01594	0.865067	0.612477	0.784827	12.699	12.3062	15.2348	28.3364	11.2629
	1-(1-enyl-oleoyl)-GPE (P-18:1)*	0.312962	0.444623	0.471602	0.365703		2.4182	2.73869	3.54631	4.65608	2.01337
	Total LPC	16.99	18.03	19.02	16.14	18.72	68.53	68.82	74.02	110.71	80.29
	Total LPE	15.67	18.77	20.03	16.96	19.22	50.77	55.8	61.2	57.83	51.21
	Total LPI	7.7	7.62	6.25	7.66	7.53	13.09	17.31	16.35	13.75	15.09
	Total LPS	4.57	4.82	5	3.24	4.15	3.76	4.75	3.15	5.04	5.06
	Total LPG	5.91	5.76	6.52	6.92	5.29	17.87	22.25	22.58	12.88	15.64
	Total LPA	0.45		0.7	0.51	1.25	1.13	2.68		1.66	2.04
Lysoplasmalogens	1-palmityl-GPE (O-16:0)*	0.43105	0.656768	0.506907	0.397046		9.52207	10.631	11.572	12.2497	8.28571
	1-(1-enyl-stearoyl)-GPE (P-18:0)*	0.585352	0.875913	0.897	0.641106	0.58173	6.51438	6.86032	7.9592	8.53608	4.76786
	1-(1-enyl-palmitoyl)-GPE (P-16:0)*	0.488516	0.68197	0.870318	0.639381	0.60265	6.15816	6.52613	8.40481	9.03189	4.43473
	1-stearyl-GPC (O-18:0)*	0.583229	0.885448	0.73319	0.654201	0.616874	10.1036	10.5045	11.9936	17.6622	9.00003
	1-palmityl-GPC (O-16:0)	0.700644	1.01594	0.865067	0.612477	0.784827	12.699	12.3062	15.2348	28.3364	11.2629
	1-(1-enyl-oleoyl)-GPE (P-18:1)*	0.312962	0.444623	0.471602	0.365703		2.4182	2.73869	3.54631	4.65608	2.01337
	Total Lysoplasmalogen	3.10175	4.56067	4.34408	3.30991	2.58608	47.4154	49.5669	58.7107	80.4723	39.7646
Sphingosines	sphingosine	0.798834	0.809936	0.840528	0.953253	0.824645	4.51069	4.29457	4.18833	5.62681	3.87405
	heptadecasphingosine (d17:1)	0.855066	0.732591	0.914842	1.16242	1.08516	4.72869	4.04458	4.2491	6.71238	4.86451
	hexadecasphingosine (d16:1)*	1.01967		0.960934	0.703733	1.15088	9.00248	5.04579	7.09178	12.7795	5.72864
	phytosphingosine	1.29911	0.986254	1.17548	1.14755	0.827132	11.8997	10.4085	10.0854	14.6365	13.6153
	sphingadienine	0.910999	0.793227	0.86733	1.12062	0.944322	3.56857	3.68624	3.46948	5.44456	3.35186
	sphinganine	0.790935	0.726098	0.626657	0.411781	0.555661	2.71737	1.51137	2.89229	2.67675	1.61478
	Total sphingosines	5.67462	4.04811	5.38577	5.49935	5.3878	36.4275	28.991	31.9764	47.8765	33.0492
Ceramide species	N-palmitoyl-sphingosine (d18:1/16:0)	1.03948	1.02093	0.857196	1.15203	0.772285	2.14597	2.56967	1.80523	2.77443	2.11801
	ceramide (d18:1/17:0, d17:1/18:0)*	1.07649	0.923509	0.835828	0.908199	0.694676	2.94109	2.50097	2.37342	3.04395	1.77101
	N-palmitoyl-sphingadienine (d18:2/16:0)*	1.08813	1.32668	1.0348	1.25166	0.929176	2.15836	2.23503	1.89956	2.84484	2.20444
	ceramide (d18:1/14:0, d16:1/16:0)*	1.26252	1.19384	0.871744	0.956004	0.725889	1.91628	1.6775	1.87005	2.36678	2.20841
	N-stearoyl-sphingosine (d18:1/18:0)*	1	1.06791	0.820568	1.19069	0.548553	4.91164	5.0448	4.05873	2.4075	1.77224
	ceramide (d18:2/24:1, d18:1/24:2)*	0.882577	1.09566	0.79815	0.99008	0.788958	1.26431	1.28448	1.07479	1.48007	1.13545
	N-palmitoyl-heptadecasphingosine (d17:1/16:0)*	1.23641	1.02836	0.889238	1.0738	1.08486	1.52214	1.46972	1.35681	2.61484	1.81198
	N-(2-hydroxypalmitoyl)-sphingosine (d18:1/16:0(2OH))	0.140746					1.36707	1.22927	1	2.16473	1.97493
	Total ceramides	7.72635	7.65689	6.10753	7.52245	5.5444	18.2269	18.0114	15.4386	19.6971	14.9965

### Sheet: S6 - PL and Cholesterols
SUB-PATHWAY	CHEMICAL NAME	Control1	Control2	Control3	Control4	Control5	cKOgSpns1-/-1	cKOgSpns1-/-2	cKOgSpns1-/-3	cKOgSpns1-/-4	cKOgSpns1-/-5
Phospholipids	1-stearoyl-2-linoleoyl-GPA (18:0/18:2)*		1.98529	2.73416	0.881028		0.470007	0.48142			1.12664
	1-stearoyl-2-dihomo-linolenoyl-GPC (18:0/20:3n3 or 6)*	1.60184	1.21711	1.75525	1.53051	1.5401	0.963875	0.820849	0.830449	0.843819	0.954547
	1,2-dipalmitoyl-GPC (16:0/16:0)	0.829445	0.867885	0.75784	0.958753	0.862889	1.05651	1.32112	1.06512	1.11765	1.04125
	1-palmitoyl-2-dihomo-linolenoyl-GPC (16:0/20:3n3 or 6)*	1.06975	1.01194	1.16063	1	1.01438	0.906365	0.508884	0.64949		0.816648
	1-palmitoyl-2-stearoyl-GPC (16:0/18:0)	0.928485	0.773762	0.813352		0.71149	1.25574		1.21467	1.6749
	1-palmitoyl-2-pentadecanoyl-GPC (16:0/15:0)*	0.876273	0.863048	0.967124	0.876162	0.880032	1.0668	1.00459	1.05485	1.40577	1.4394
	1-palmitoyl-2-gamma-linolenoyl-GPC (16:0/18:3n6)*	1.04514	0.937286	0.943906	1.10161	0.909601	1.18947	1.33173	1.29825	0.997142	1.18908
	1-margaroyl-2-arachidonoyl-GPC (17:0/20:4)*	0.76637	0.715428	0.733591	0.852799	0.999997	1.23436	0.974209	1	1.67697	1.17621
	1-palmitoyl-2-docosahexaenoyl-GPC (16:0/22:6)	0.848677	0.808404	0.831358	0.879293	0.865811	0.963001	1.06972	1.01063	0.991155	0.80132
	1-oleoyl-2-eicosenoyl-GPC (18:1/20:1)*	0.903742	0.721008	1.00252	0.679461	0.745994	0.536817	0.457226	0.444827	0.73051	0.779423
	1-stearoyl-2-linoleoyl-GPC (18:0/18:2)*	0.979956	0.880501	0.891825	1.02972	1.01214	0.850908	0.820014	0.703831	0.939349	0.888676
	1-palmitoyl-2-linoleoyl-GPC (16:0/18:2)	0.970053	1.0326	1.00162	1.11483	0.998381	0.931304	1.03044	0.927617	0.781576	0.924326
	1-palmitoleoyl-2-linoleoyl-GPC (16:1/18:2)*	1.21724	0.993247	0.985473	1.00675	0.992988	0.645434	0.717955	0.723295	0.777916	1.23835
	1-pentadecanoyl-2-docosahexaenoyl-GPC (15:0/22:6)*	0.64062	0.622052	0.625218	0.603585	0.669794	0.681802	0.718238	0.614675	1.16401	0.934822
	1-pentadecanoyl-2-linoleoyl-GPC (15:0/18:2)*	0.874424	0.875863	0.932529	0.839454	0.876289	0.575292	0.615625	0.60141	0.973185	0.93905
	1-linoleoyl-2-linolenoyl-GPC (18:2/18:3)*	0.752118	0.837829	0.812986	0.854217	0.949383	0.367234	0.473899	0.474909	1.05062	0.829275
	1-palmitoyl-2-palmitoleoyl-GPC (16:0/16:1)*	1.27497	1.07672	1.39243	1.05638	0.909468	0.94362	1.08674	0.880127	0.621545	1.25926
	1-oleoyl-2-linoleoyl-GPC (18:1/18:2)*	1	0.849494	0.8526	0.982945	0.868746		0.835076	0.618316	2.2643	1.79063
	1-palmitoyl-2-(hydroxylinoleoyl)-GPC (16:0/18:2(OH))*	0.490174	0.367565	0.451387	0.460493	0.44986	0.29426	0.324362	0.271818	0.573051	0.369727
	1-palmitoyl-2-oleoyl-GPC (16:0/18:1)	1.1307	1.02693	1.22427	1.07427	0.962517	0.938449	1.03086	0.973073	0.760477	1.19772
	1-oleoyl-2-docosahexaenoyl-GPC (18:1/22:6)*	1	1.00943	1.46738	0.93984	1.63913	0.78755	0.857735	0.888625		1.39176
	1-pentadecanoyl-2-arachidonoyl-GPC (15:0/20:4)*	0.994174	0.971428	1.00583	1.00974	1.04941	0.902377	0.872668	0.984614	1.60824	1.46657
	1-myristoyl-2-palmitoyl-GPC (14:0/16:0)	1.05198	0.997347	0.995375	0.956016	0.716221	0.88924	1.10004	0.905543	1.00265	1.21375
	1-myristoyl-2-arachidonoyl-GPC (14:0/20:4)*	1.42035	1.26307	1.15796	0.99302	0.93838	0.713796	0.63607	0.875826	1.46152	1.37254
	1-palmitoyl-2-arachidonoyl-GPC (16:0/20:4n6)	1.0559	1.12518	1.09939	1.10839	1.00397	1.07384	1.10457	1.09754	1.06282	0.957203
	1,2-dilinoleoyl-GPC (18:2/18:2)	0.763655	0.763524	0.714634	0.743777	0.902025	0.46666	0.630265	0.647889	1.04536	0.843943
	1-stearoyl-2-docosahexaenoyl-GPC (18:0/22:6)	1.16442	1.82506		0.387045	1	0.541791	0.732057	1.01274	1.3419	3.26478
	1-linoleoyl-2-arachidonoyl-GPC (18:2/20:4n6)*	0.935101	0.977986	0.945308	0.889835	1.00742	0.714703	0.759858	0.808532	1.39636	1.28088
	1-palmitoleoyl-2-linolenoyl-GPC (16:1/18:3)*	1.01664	0.802909	0.747969	0.828683	0.695525	0.654721	0.661276	0.779317	0.975148	1.16148
	1-stearoyl-2-arachidonoyl-GPC (18:0/20:4)	1.00011	1.01715	1.02906	1.17533	1.02425	1.10419	1.13984	1.00381	1.07729	0.964898
	1-stearoyl-2-oleoyl-GPC (18:0/18:1)	1.21416	0.864784	1.37818	1.11523	0.991411	1.1824	0.951934	0.997473	1.07659	1.35816
	1,2-distearoyl-GPC (18:0/18:0)				0.344759		1.09445	1.11818	0.518127	2.12685	0.662538
	1-palmitoyl-2-linoleoyl-GPE (16:0/18:2)	0.958885	1.18954	1.2112	1.33518	1.04111	0.508718	0.728375	0.830125	0.551491	0.670254
	1-stearoyl-2-docosahexaenoyl-GPE (18:0/22:6)*	1.41514	0.767226	0.552144	1.65682	0.914789	3.76507	4.26325	3.85651	7.01188	7.83168
	1,2-dipalmitoyl-GPE (16:0/16:0)*	0.891554	0.806962	0.871722	0.859184	0.619873	1.31628	1.80081	1.85345	1.27527	1.23136
	1-stearoyl-2-linoleoyl-GPE (18:0/18:2)*	0.882705	1.03514	1.05584	1.26603	1.14071	0.78232	0.853671	0.798952	0.790062	0.85323
	1-stearoyl-2-arachidonoyl-GPE (18:0/20:4)	1.16663	1.17708	1.20076	1.32768	1.12641	1.07425	1.11301	1.0078	1.06381	0.969023
	1-palmitoyl-2-arachidonoyl-GPE (16:0/20:4)*	1.17848	1.24177	1.22504	1.15892	1.20143	1.00928	1.05979	1.13674	1.05974	1.19188
	1-palmitoyl-2-stearoyl-GPE (16:0/18:0)*	0.632824			0.733662	0.91939	1.40496	1.34058	1.75831	1.19	0.954252
	1,2-dilinoleoyl-GPE (18:2/18:2)*	0.656997	0.846538	0.761188	1.05711	0.845896	0.287587	0.461525	0.403408	0.823688	0.727349
	1-oleoyl-2-linoleoyl-GPE (18:1/18:2)*	0.700153	0.800078	0.895293	0.905487	0.833899	0.385151	0.539016	0.539557	0.64002	0.926352
	1-stearoyl-2-oleoyl-GPE (18:0/18:1)	0.849265	0.929337	1.31615	0.878112	0.998901	1.14178	0.912335	1.3554	1.47497	1.47271
	1-palmitoyl-2-docosahexaenoyl-GPE (16:0/22:6)*	0.879752	0.836926	0.826424	0.370335	1.00023	0.452555	0.390825	0.591923	0.912972	0.754038
	1-oleoyl-2-arachidonoyl-GPE (18:1/20:4)*	1.11285	1.14973	1.2038	1.04688	1.19921	0.843119	0.900621	0.999228	1.14311	1.33064
	1-oleoyl-2-docosahexaenoyl-GPE (18:1/22:6)*	0.725924	0.822249	0.799387	0.870577	0.873257	0.718866	0.884424	0.989552	0.903225	0.864069
	1-palmitoyl-2-oleoyl-GPE (16:0/18:1)	1.03083	1.00117	1.29575	0.929934	0.769767	0.797576	0.868613	1.38152	1.12992	1.27262
	1-oleoyl-2-linoleoyl-GPG (18:1/18:2)*	0.788461	0.767291	1.02351	0.873096	0.771132	4.27178	4.34454	5.13061	5.33314	4.13191
	1-palmitoyl-2-oleoyl-GPG (16:0/18:1)		1.23615		1.2815		1.50627	1.47593			1.38098
	1-palmitoyl-2-linoleoyl-GPG (16:0/18:2)	1.0288	1.08128	0.873686	0.940389		0.902057	1.32702	1.8979		0.952318
	1-oleoyl-2-linoleoyl-GPI (18:1/18:2)*	0.337266	0.532119	0.580235	0.493175	0.584601	0.645591		0.409668		1.35441
	1-stearoyl-2-linoleoyl-GPI (18:0/18:2)	0.3593	0.3141	0.451515	0.536931	0.519476	0.552689	0.511988	0.432387	0.361271	0.625356
	1-palmitoyl-2-arachidonoyl-GPI (16:0/20:4)*	0.93984	1.0636	1.10568	0.988239	0.875783	1.01176	1.21106	1.05048	0.853546	1.21091
	1-oleoyl-2-arachidonoyl-GPI (18:1/20:4)*		1.04835		0.934359			1.00628			1.94029
	1-palmitoyl-2-oleoyl-GPI (16:0/18:1)*	0.481282	0.758737	0.908843			1.46118	0.6155	0.349333
	1-palmitoyl-2-linoleoyl-GPI (16:0/18:2)	0.469106	0.550731				0.620972	0.589064		0.372754	0.523029
	1-stearoyl-2-arachidonoyl-GPI (18:0/20:4)	0.900576	1.07157	1.0633	1.1167	1.0281	1.06656	1.10957	1	1.03921	0.996887
	1-stearoyl-2-docosahexaenoyl-GPS (18:0/22:6)*	0.644996	0.699824	0.702193	0.69183	0.717461	1.06201	1.21979	1.153	1.28837	0.872506
	1-stearoyl-2-oleoyl-GPS (18:0/18:1)	1.06385	1.30909	1.08993	1.0828	1.00327	0.822154	0.748589	0.674438	1.04718	0.863889
	1-palmitoyl-2-arachidonoyl-GPS (16:0/20:4)	1.14753	1.37941	1.19779	1.19765	0.964408	0.654456	1.11975	0.77526	0.624216	1.00243
	1-stearoyl-2-arachidonoyl-GPS (18:0/20:4)	1.07104	1.26278	1.06535	1.12019	1.10402	0.975779	1.147	0.931433	0.884507	0.858607
	1-stearoyl-2-linoleoyl-GPS (18:0/18:2)	1.07465	1.04217	0.927222	0.903745	0.874319	0.769505	0.834624	0.957833	1.51587	1.20316
	glycerophosphoinositol*	0.486756	0.615402	0.487697	0.70361	0.589745	1.41082	2.24109	1.62367	1.05857	1.26196
	glycerophosphorylcholine (GPC)	0.480511	0.42772	1.01522	0.596976	0.569559	1.04387	1.04451	0.900665	0.79434	1.16109
	cytidine-5'-diphosphoethanolamine	1.04959	1.35091	1.25877	1.23874	1.37564	0.698952	1.24886	1.20065	0.774254	0.806436
	glycerophosphoserine*	1.43742	1.39263	1.14828	1.38108	0.836866	0.932492	1.44546	0.829019	0.635315	1.06751
	trimethylamine N-oxide	2.22217	1.91088	2.17416	1.09524	0.946291	3.82028	2.48296	1.7627	0.921033	6.39746
	choline phosphate	1.54852	1.44526	1.19971	1.36713	1.00173	1.3229	2.53714	0.998268	3.96617	0.936301
	cytidine 5'-diphosphocholine	0.670078	0.866405	1.08098	1.11016	1.19686	0.922639	1.03656	1.074	0.651973	0.771959
	choline	0.853514	1.02488	1.00618	1.12861	1.01316	0.993822	1.15575	1.04105	0.779358	0.837625
	glycerophosphoethanolamine	0.714262	0.820574	1.13964	1.05008	0.727452	1.02481	1.06932	1.08442	0.539208	0.914432
	phosphoethanolamine	0.87897	1.01061	0.989391	1.08692	1.03621	0.890262	1.1764	1.21844	0.940242	0.839501
	1-palmityl-2-linoleoyl-GPC (O-16:0/18:2)*	0.950787	0.938864	0.78425	0.796228	0.674148	2.64924	2.77674	2.48262	3.28367	2.63512
	1-(1-enyl-palmitoyl)-2-arachidonoyl-GPC (P-16:0/20:4)*	0.494845	0.380199	0.129182	0.635247	0.60955	1	1.95409	1.00273	1.81994	1.49766
	1-(1-enyl-palmitoyl)-2-oleoyl-GPC (P-16:0/18:1)*	0.449071		0.342452	0.456202	0.413692	1.14919	1.06014	1.3744	2.31045	1.24795
	1-palmityl-2-palmitoyl-GPC (O-16:0/16:0)*	0.984529	0.966759	1.01547	0.851425	0.776194	1.64174	1.24973	1.69913	1.95536	1.05405
	1-(1-enyl-palmitoyl)-2-arachidonoyl-GPE (P-16:0/20:4)*	1.02008	1.11982	1.10629	1.20202	0.97992	0.862359	1.07047	0.768715	0.885049	0.811365
	1-(1-enyl-stearoyl)-2-arachidonoyl-GPE (P-18:0/20:4)*	1.02149	1.16981	1.03839	1.03131	1.00877	0.921517	1.00759	0.831087	0.948102	0.729841
	1-(1-enyl-palmitoyl)-2-oleoyl-GPE (P-16:0/18:1)*	0.888209	0.925244	0.941909	1.0539	0.68582	1.09171	1.19482	0.702225	1.25646	1.2904
	1-(1-enyl-palmitoyl)-2-palmitoyl-GPC (P-16:0/16:0)*	0.726133	0.698093	0.696185	0.713629	0.786438	1.00329	0.646844	0.996712	1.52371	0.68988
	1-(1-enyl-stearoyl)-2-linoleoyl-GPE (P-18:0/18:2)*	1.08517	1.22133	0.877603	0.574977	0.940816	0.999676	0.837182	0.612916	1.51597	1.27454
	1-(1-enyl-palmitoyl)-2-linoleoyl-GPE (P-16:0/18:2)*		0.588802				0.873145	0.916428		0.932485	1.17859
	Total Phosphatidic acid (PA)	0	1.98529	2.73416	0.881028	0	0.470007	0.48142	0	0	1.12664
	Total Phosphatidylcholine (PC)	29.8165	28.0965	28.677	27.3929	28.1876	25.527	25.706	25.8774	33.5187	34.5082
	Total Phosphatidylethanolamine (PE)	13.082	12.6037	13.2147	14.3959	13.4849	14.4875	16.1168	17.5025	19.9701	21.0495
	Total Phosphatidylglycerol (PG)	1.81726	3.08473	1.8972	3.09499	0.771132	6.68011	7.14749	7.02851	5.33314	6.46521
	Total Phosphatidylinositol (PI)	3.48737	5.33921	4.10957	4.06941	3.00796	5.35875	5.04346	3.24187	2.62678	6.65087
	Total Phosphatidylserine (PS)	5.00207	5.69328	4.98248	4.99621	4.66348	4.28391	5.06974	4.49196	5.36014	4.80059
	Total Phospholipid Metabolism	10.3418	10.8653	11.5	10.7585	9.29352	13.0608	15.4381	11.7329	11.0605	14.9943
	Total Plasmalogen	7.62031	8.00892	6.93173	7.31494	6.87535	12.1919	12.714	10.4705	16.4312	12.4094
Cholesterol metabolites	4-cholesten-3-one	1.8778	0.968	1.325	1.017	0.6338	1.745	2.0148	1.6447	4.207	2.5599
	cholesterol	1.088	0.9335	0.9726	0.8852	1.0274	1.0556	1.058	1.2291	1.0667	0.9401
	7alpha-hydroxy-3-oxo-4-cholestenoate (7-Hoca)	1.0066	1.0307	0.3263	0.7264	0.6219	0.6345	0.6523	0.6792	2.2017	0.9402
	cholesterol sulfate	0.9582	1.0705	1.5515	1.1379	1.4392	1.1254	1.26	1.0418	1.6831	1.4616
	Total Cholesterol	4.93064	4.00263	4.17542	3.76649	3.72233	4.56057	4.98515	4.59474	9.15852	5.90175

### Sheet: S7 - Lipids
SUB-PATHWAY	CHEMICAL NAME	Control 1	Control 2	Control 3	Control 4	Control 5	gSpns-cKO 1	gSpns-cKO 2	gSpns-cKO 3	gSpns-cKO 4	gSpns-cKO 5	Control	gSpns-cKO	gSpns-cKO/Control	T-test	Log2 FC
Carnitine Metabolism	carnitine	1.12325	1.10426	1.01459	0.794383	0.935846	0.98911	0.952373	0.998528	1.50564	1.1242	0.994466	1.11397	1.12017	0.342926	0.163715
Carnitine Metabolism	deoxycarnitine	1.00314	0.696678	0.559807	0.996863	0.831695	0.411546	0.620208	0.526751	1.23984	0.773985	0.817636	0.714466	0.87382	0.555791	-0.194593
Ceramides	N-palmitoyl-sphingosine (d18:1/16:0)	1.03948	1.02093	0.857196	1.15203	0.772285	2.14597	2.56967	1.80523	2.77443	2.11801	0.968384	2.28266	2.35719	0.000104622	1.23707
Ceramides	ceramide (d18:1/17:0, d17:1/18:0)*	1.07649	0.923509	0.835828	0.908199	0.694676	2.94109	2.50097	2.37342	3.04395	1.77101	0.887741	2.52609	2.84553	0.000118556	1.5087
Ceramides	N-palmitoyl-sphingadienine (d18:2/16:0)*	1.08813	1.32668	1.0348	1.25166	0.929176	2.15836	2.23503	1.89956	2.84484	2.20444	1.12609	2.26844	2.01444	0.000160818	1.01038
Ceramides	ceramide (d18:1/14:0, d16:1/16:0)*	1.26252	1.19384	0.871744	0.956004	0.725889	1.91628	1.6775	1.87005	2.36678	2.20841	1.002	2.0078	2.0038	0.000226309	1.00274
Ceramides	N-stearoyl-sphingosine (d18:1/18:0)*	1	1.06791	0.820568	1.19069	0.548553	4.91164	5.0448	4.05873	2.4075	1.77224	0.925544	3.63898	3.93172	0.00373645	1.97516
Ceramides	ceramide (d18:2/24:1, d18:1/24:2)*	0.882577	1.09566	0.79815	0.99008	0.788958	1.26431	1.28448	1.07479	1.48007	1.13545	0.911084	1.24782	1.3696	0.00616489	0.453754
Ceramides	N-palmitoyl-heptadecasphingosine (d17:1/16:0)*	1.23641	1.02836	0.889238	1.0738	1.08486	1.52214	1.46972	1.35681	2.61484	1.81198	1.06253	1.7551	1.65181	0.0182929	0.724046
Ceramides	N-(2-hydroxypalmitoyl)-sphingosine (d18:1/16:0(2OH))	0.140746					1.36707	1.22927	1	2.16473	1.97493	0.140746	1.5472	10.9928	N/A	3.45849
Corticosteroids	corticosterone	1.04451	0.37708	0.245704	0.501517	0.549788	0.478977	1.32182	1.39301	2.56483	0.497123	0.543719	1.25115	2.3011	0.11903	1.20232
Diacylglycerol	palmitoyl-docosahexaenoyl-glycerol (16:0/22:6) [2]*	0.576099	0.569162	0.443668	0.614376	0.564584	0.738732	0.761173	0.817535	0.805227	0.741075	0.553578	0.772748	1.39592	0.000168007	0.481213
Diacylglycerol	palmitoyl-linoleoyl-glycerol (16:0/18:2) [1]*	0.654013	0.432881	0.756566	0.982138	1.01687	0.414087	0.427251	0.403942	0.464002	0.519576	0.768494	0.445772	0.580058	0.0189038	-0.78573
Diacylglycerol	stearoyl-docosahexaenoyl-glycerol (18:0/22:6) [2]*	0.611086	0.598314	0.444066	0.544371	0.577527	1.00955	0.990453	1.1599	0.922142	0.438355	0.555073	0.904079	1.62876	0.0245763	0.703773
Diacylglycerol	palmitoyl-docosahexaenoyl-glycerol (16:0/22:6) [1]*	0.603096	0.689318	0.444214	0.758609	0.651817	0.919924	0.79864	1.00023	1.02678	0.600407	0.629411	0.869196	1.38097	0.0344546	0.46568
Diacylglycerol	palmitoyl-dihomo-linolenoyl-glycerol (16:0/20:3n3 or 6) [2]*	1.01627				0.556886	0.436861	0.350766	0.355823	0.571835	0.450561	0.786579	0.433169	0.550701	0.051635	-0.86066
Diacylglycerol	palmitoyl-oleoyl-glycerol (16:0/18:1) [2]*	1.295	0.550453	0.937224	1.25924	0.652276	0.457923	0.346902	0.481422		0.752637	0.938839	0.509721	0.542927	0.0567145	-0.881171
Diacylglycerol	palmitoyl-linoleoyl-glycerol (16:0/18:2) [2]*	0.663112	0.47312	0.522342	0.900566	0.577771	0.409416	0.44243	0.411046	0.447152	0.553641	0.627382	0.452737	0.721628	0.0598733	-0.470672
Diacylglycerol	stearoyl-arachidonoyl-glycerol (18:0/20:4) [1]*	1.32272	1	1.02448		1.40799	1.04715			0.748409	0.598257	1.1888	0.797938	0.671214	0.063923	-0.575155
Diacylglycerol	palmitoyl-linolenoyl-glycerol (16:0/18:3) [2]*	0.70761	0.445881	0.415346	0.77893	0.433226		0.196309		0.230349	0.457693	0.556199	0.294783	0.529997	0.0709123	-0.915945
Diacylglycerol	oleoyl-oleoyl-glycerol (18:1/18:1) [2]*	1.39274	0.56507	1.25173	1.26687	0.85952	0.721855	0.520587	0.632785	0.514502	1.1173	1.06719	0.701406	0.657248	0.0901857	-0.60549
Diacylglycerol	palmitoleoyl-arachidonoyl-glycerol (16:1/20:4) [2]*	0.609681	0.411756	0.453365	1.0776	0.86512	0.925994	0.789364	1.07401	1.12883	0.837294	0.683504	0.951097	1.3915	0.0975248	0.476644
Diacylglycerol	linoleoyl-arachidonoyl-glycerol (18:2/20:4) [2]*	0.794416	0.622154	0.560102	0.784165	0.801591	0.86659	0.724106	1.04379	1.13389	0.695156	0.712485	0.892706	1.25295	0.10941	0.325325
Diacylglycerol	linoleoyl-linolenoyl-glycerol (18:2/18:3) [1]*	0.749649	0.684259	0.617269	0.860757	1.13365	0.408897		0.377816	0.781332		0.809116	0.522682	0.645991	0.111115	-0.630414
Diacylglycerol	diacylglycerol (16:1/18:2 [2], 16:0/18:3 [1])*	0.709122	0.360386	0.561926	0.907729	0.591232	0.394558	0.321515	0.363109	0.37593	0.707017	0.626079	0.432426	0.690689	0.127396	-0.533891
Diacylglycerol	linoleoyl-linoleoyl-glycerol (18:2/18:2) [1]*	0.619309	0.546938	0.620681	1.41881	1.09056	0.549396	0.538146	0.530318	0.635478	0.597277	0.85926	0.570123	0.663505	0.129855	-0.591821
Diacylglycerol	oleoyl-arachidonoyl-glycerol (18:1/20:4) [2]*	1.02641	0.766827	0.734719	0.764447	0.720557	0.81563	0.721505	0.973591	1.14146	1.09813	0.802592	0.950062	1.18374	0.172273	0.243354
Diacylglycerol	stearoyl-linoleoyl-glycerol (18:0/18:2) [2]*	0.942245	0.68218	0.621753	0.786024	0.568464	1.05333	0.886756	0.656303	1.0317	0.724019	0.720133	0.870423	1.2087	0.185064	0.273452
Diacylglycerol	oleoyl-linoleoyl-glycerol (18:1/18:2) [2]	0.758676	0.466244	0.651086	1.06633	0.723765	0.563001	0.540464	0.494397	0.562794	0.790341	0.73322	0.590199	0.804942	0.230548	-0.313044
Diacylglycerol	linoleoyl-linoleoyl-glycerol (18:2/18:2) [2]*	0.456846	0.357124	0.434263	0.993885	0.644814	0.381364	0.428857	0.356052	0.514576	0.476351	0.577386	0.43144	0.747229	0.251375	-0.420377
Diacylglycerol	linoleoyl-linolenoyl-glycerol (18:2/18:3) [2]*	0.342605	0.229072	0.288391	0.810261	0.48076	0.195218	0.253097	0.199371	0.359446	0.444356	0.430218	0.290298	0.674769	0.256686	-0.567534
Diacylglycerol	oleoyl-linoleoyl-glycerol (18:1/18:2) [1]		0.314166		1.20691		0.336051	0.150592	0.528525		0.514351	0.760539	0.38238	0.502775	0.281546	-0.992017
Diacylglycerol	stearoyl-arachidonoyl-glycerol (18:0/20:4) [2]*	1.1502	1.05373	1.06138	0.869139	1.15126	0.782161	0.843248	0.855639	1.35509	0.751546	1.05714	0.917537	0.867941	0.286999	-0.20433
Diacylglycerol	palmitoyl-arachidonoyl-glycerol (16:0/20:4) [2]*	1.12193	1.12882	0.776194	0.716242	0.813262	0.702421	0.658373	0.717675	1.12878	0.748071	0.911289	0.791063	0.868071	0.358298	-0.204115
Diacylglycerol	linoleoyl-arachidonoyl-glycerol (18:2/20:4) [1]*	0.634593	0.470708	0.365176	1.42342	0.508114		0.947026		0.667501	1.10983	0.680401	0.90812	1.33468	0.433233	0.416497
Diacylglycerol	linoleoyl-docosahexaenoyl-glycerol (18:2/22:6) [2]*	0.181183	0.183381	0.138892	0.373415	0.343862	0.242432	0.235856	0.279098	0.201392	0.129675	0.244147	0.21769	0.891638	0.63675	-0.165469
Diacylglycerol	palmitoyl-arachidonoyl-glycerol (16:0/20:4) [1]*	1.04589	1.19574	0.865585	0.986674	0.619849		1.11266	0.204832	0.661149	1.56083	0.942747	0.884868	0.938605	0.841383	-0.0914095
Diacylglycerol	oleoyl-arachidonoyl-glycerol (18:1/20:4) [1]*	0.792045	1.06836	0.447381	1.58941	0.473156	1.03062	1	1.09216	0.852613	0.600023	0.874071	0.915085	1.04692	0.862651	0.0661551
Diacylglycerol	palmitoleoyl-linoleoyl-glycerol (16:1/18:2) [1]*	1.40655		0.575389	1.06149						1	1.01448	1	0.98573	N/A	-0.0207349
Dihydroceramides	N-palmitoyl-sphinganine (d18:0/16:0)	1.28041	0.776227	0.630375	0.891009	0.57151	2.76929	3.72203	3.95081	3.45924	3.04665	0.829905	3.3896	4.08433	7.0907e-06	2.0301
Dihydroceramides	N-stearoyl-sphinganine (d18:0/18:0)*	1.27369	0.696615	0.468164	0.81495	0.298702	6.56925	8.42092	10.3832	2.78493	3.80123	0.710425	6.39191	8.99731	0.00395207	3.16949
Dihydrosphingomyelins	behenoyl dihydrosphingomyelin (d18:0/22:0)*	1.55966	1.27578	1.18805	1.41275	1.02645	0.648663	0.99467	1.3291	0.558683	0.75445	1.29254	0.857113	0.663124	0.0306675	-0.592649
Dihydrosphingomyelins	sphingomyelin (d18:0/18:0, d19:0/17:0)*	1.28565	1.10693	0.922766	1.7959	0.81356	2.66055	6.43519	5.69357	1.72223	1.52567	1.18496	3.60744	3.04435	0.048606	1.60613
Dihydrosphingomyelins	palmitoyl dihydrosphingomyelin (d18:0/16:0)*	1.14632	0.941895	0.975528	1.12458	0.879234	1.03337	1.40737	1.68081	1.369	1.02447	1.01351	1.303	1.28563	0.0638496	0.362476
Dihydrosphingomyelins	sphingomyelin (d18:0/20:0, d16:0/22:0)*	1.35443	0.874194	0.901327	3.53458	0.743141	0.717816	4.04167	1.75801	0.694104	1.88546	1.48153	1.81941	1.22806	0.685137	0.296381
Docosanoid	4-HDoHE	0.705652	1.37957	1.02784	1.02587	1.62784	0.505519	1.13658	0.645907	0.346915	0.651768	1.15335	0.657338	0.569936	0.0435287	-0.811128
Docosanoid	14-HDoHE/17-HDoHE	0.654379	0.829205			2.39598	0.505432	1.17079	0.59941		0.680487	1.29319	0.739031	0.57148	0.314131	-0.807225
Eicosanoid	12-HETE	3.3031	4.08806	0.590825	1.4317	0.261751	3.17107	8.65388	3.06963		3.56529	1.93509	4.61497	2.38489	0.109484	1.25392
Eicosanoid	5-HETE	1.29816	2.42219	1.93873	1.68241	2.48425	0.855352	2.37507	1.16782	0.586923	1.92808	1.96515	1.38265	0.703585	0.186075	-0.507203
Eicosanoid	15-HETE	0.662929	1.23978	1.25226	1.25339	1.49087	0.496179	1.36576	0.531736	0.369236	1.32574	1.17985	0.81773	0.693082	0.196791	-0.528902
Eicosanoid	12-HHTrE	3.63877	7.83453	1	2.2268	1.07557	5.65621	12.7781	5.46232	0.932014	3.04013	3.15514	5.57375	1.76656	0.336358	0.820946
Eicosanoid	prostaglandin F2alpha	6.32807	11.5216	0.829821	3.99493	0.927189	9.54857	12.6868	9.18576	0.828117	4.11549	4.72033	7.27294	1.54077	0.404871	0.623651
Eicosanoid	12-HEPE	1.42564	1.12043	0.840495	1.30101	0.916693	0.989961	2.09458	1.24591	0.555692	1	1.12085	1.17723	1.0503	0.844316	0.0707952
Eicosanoid	6-keto prostaglandin F1alpha	1	1.55958		0.533479		0.668331	1.99542	1.46169		0.336359	1.03102	1.11545	1.08189	0.874987	0.113552
Endocannabinoid	N-palmitoyltaurine	2.0664	2.18193	1.57856	2.02515	2.06895	1.0192	1.19439	1.02028	0.716719	1.01998	1.9842	0.994114	0.501015	6.23061e-05	-0.997073
Endocannabinoid	N-linoleoyltaurine*	2.05411	1.7847	1.34723	2.16647	2.16129	1.00512	1.11078	1.10947	0.857126	1.23077	1.90276	1.06265	0.558481	0.00102706	-0.840421
Endocannabinoid	N-oleoyltaurine	3.80944	2.58461	2.23872	2.55696	2.78518	1.36404	1.60038	1.59741	0.893912	1.85253	2.79498	1.46165	0.522957	0.00277225	-0.935237
Endocannabinoid	N-linolenoyltaurine*	1.97604	1.66661	1.37923	2.42618	2.21612	0.890392	0.923657	1.11844	0.912246	1.44693	1.93284	1.05833	0.547554	0.00360329	-0.868927
Endocannabinoid	N-palmitoleoyltaurine*	3.30163	1.94453	2.03807	2.18027	2.38558	1.09791	1.0092	1.24923	0.692769	2.03995	2.37002	1.21781	0.513841	0.00844981	-0.960607
Endocannabinoid	linoleoyl ethanolamide	1.75848	1.77856	0.845074	2.94904	1.24302	2.42761	3.78947	3.1207	1.1752	2.96514	1.71484	2.69562	1.57194	0.119724	0.652549
Endocannabinoid	oleoyl ethanolamide	1.11961	1.35825	0.755313	1.36365	0.902093	1.44929	2.05936	2.0226	0.612093	1.67651	1.09978	1.56397	1.42207	0.148146	0.507993
Endocannabinoid	stearoyl ethanolamide	0.813965	1.01623	0.983771	0.878879	0.952525	0.823506	1.05192	0.857477	0.533626	0.662675	0.929074	0.785841	0.845833	0.17271	-0.241556
Endocannabinoid	N-stearoyltaurine	1.15907	1.71864	1.28633	1.40758	1.76486	1.29573	1.53553	1.43984	1.0404	0.896582	1.46729	1.24162	0.846196	0.218491	-0.240936
Endocannabinoid	palmitoyl ethanolamide	1.02668	0.891583	0.950279	1.39576	0.843623	0.687106	1.17607	0.918172	0.450905	0.947035	1.02158	0.835857	0.818197	0.273416	-0.289481
Endocannabinoid	N-oleoylserine	2.04505	2.31922	1.02563	2.21632	1	1.28939	1.8149	1.97649	0.342181	1.10831	1.72124	1.30625	0.758901	0.342869	-0.398017
Endocannabinoid	N-arachidonoyltaurine	1.58626	2.18609	1.59734	1.44101	2.07476	1.64287	1.93914	1.94729	1.3841	1.5931	1.77709	1.7013	0.957351	0.689767	-0.0628802
Endocannabinoid	hexanoyltaurine	0.788509	0.475537	0.813391	0.450267	0.664192	0.323444	0.419822	0.418758	1.53391	0.605306	0.638379	0.660248	1.03426	0.928374	0.0485949
Fatty Acid Metabolism	oleoyl CoA	0.696754	1.24318	2.25005	1.14574	1.47079	2.42465	2.06121	3.2414	1.33242	1.82007	1.3613	2.17595	1.59843	0.0817956	0.676658
Fatty Acid Metabolism	N-oleoylalanine	2.69737	1.63443	0.440599	2.36181	0.38977	1.78721	3.9253	2.05463	0.671043	1.87366	1.50479	2.06237	1.37053	0.454572	0.454735
Fatty Acid Metabolism	3-hydroxybutyryl CoA	0.435287	0.322068	0.586811		0.927651	0.365365	0.296471	0.529312	2.14672	1	0.567954	0.867574	1.52754	0.483722	0.611213
Fatty Acid Metabolism	hexanoyl CoA			0.62486		0.382007				0.998955	0.324352	0.503434	0.661653	1.31428	0.70209	0.394274
Fatty Acid Metabolism	acetyl CoA	0.217198	0.219458	0.560406	0.178208	0.676011		0.206823	0.258332	1.03173	0.306975	0.370256	0.450966	1.21798	0.708386	0.284493
Fatty Acid Metabolism (Acyl Carnitine, Dicarboxylate)	pimeloylcarnitine/3-methyladipoylcarnitine (C7-DC)	1.39087	1.71007	1.2791	1.4535	1.24168	0.438733	0.893964	0.820562	0.381036	0.47354	1.41505	0.601567	0.425122	0.000308896	-1.23405
Fatty Acid Metabolism (Acyl Carnitine, Dicarboxylate)	adipoylcarnitine (C6-DC)	0.789274	0.728909	1.06869	1.48681	1.6891	2.94872	3.45486	3.11825	0.59157	1.75304	1.15256	2.37329	2.05915	0.0618843	1.04205
Fatty Acid Metabolism (Acyl Carnitine, Dicarboxylate)	suberoylcarnitine (C8-DC)	1.04824	1.28691	1.29439	2.21468	1.51545	0.908137	1.28102	0.782719	0.754598	1.2389	1.47193	0.993075	0.674673	0.0700834	-0.567739
Fatty Acid Metabolism (Acyl Carnitine, Dicarboxylate)	octadecenedioylcarnitine (C18:1-DC)*	1	2.61786	1.86625	1.13816	0.832102	1.01671	2.18896	0.969828	1.60849	2.00842	1.49088	1.55848	1.04535	0.874783	0.0639807
Fatty Acid Metabolism (Acyl Carnitine, Hydroxy)	3-hydroxyoctanoylcarnitine (1)	1.42111	0.98157	1.01843		0.718564	0.351256		0.51999			1.03492	0.435623	0.420925	0.0551954	-1.24837
Fatty Acid Metabolism (Acyl Carnitine, Hydroxy)	3-hydroxypalmitoylcarnitine	0.956195	1.05806	1.05406	0.748361	1.03724	1.46382	1.06429	3.18426	0.962759	1.22434	0.970783	1.5799	1.62744	0.179497	0.702608
Fatty Acid Metabolism (Acyl Carnitine, Hydroxy)	3-hydroxyoleoylcarnitine	0.996754	1.07136	1.0112	0.590498	0.785215	1.1133	0.821677	2.75453	1.00325	1.28463	0.891006	1.39548	1.56618	0.197898	0.647252
Fatty Acid Metabolism (Acyl Carnitine, Hydroxy)	(R)-3-hydroxybutyrylcarnitine	0.60014	0.557571	0.653942	0.362179	1.5653	0.306642	0.488496	0.419857	0.71471	0.558741	0.747827	0.497689	0.665514	0.290589	-0.587459
Fatty Acid Metabolism (Acyl Carnitine, Hydroxy)	3-hydroxyhexanoylcarnitine (1)	0.435804	0.337761	0.867007	0.273718	0.465118	0.193828	0.273736	0.246715	1.47531	0.634779	0.475881	0.564874	1.18701	0.742783	0.247327
Fatty Acid Metabolism (Acyl Carnitine, Hydroxy)	(S)-3-hydroxybutyrylcarnitine	0.527003	0.342582	0.673646	0.139791	0.6976	0.173706	0.173562	0.181119	1.19514	0.528923	0.476124	0.450489	0.946159	0.911907	-0.0798461
Fatty Acid Metabolism (Acyl Carnitine, Hydroxy)	3-hydroxydecanoylcarnitine	0.939855	1.93846	1.74084	0.939047	1.39477	0.992217	1.00778	2.45362	1.2385	1.10427	1.39059	1.35928	0.977481	0.929686	-0.0328596
Fatty Acid Metabolism (Acyl Carnitine, Long Chain Saturated)	myristoylcarnitine (C14)	0.58034	1.08386	1.27846	0.809213	1.28312	1.95885	2.15445	3.78598	2.91818	1.80848	1.007	2.52519	2.50764	0.00480471	1.32633
Fatty Acid Metabolism (Acyl Carnitine, Long Chain Saturated)	margaroylcarnitine (C17)*		0.601437	0.367795	0.526111	0.850917	1	1.17009	1.72637	1.81478	1.028	0.586565	1.34785	2.29787	0.0100536	1.20029
Fatty Acid Metabolism (Acyl Carnitine, Long Chain Saturated)	palmitoylcarnitine (C16)	0.563931	1.35054	1.38418	0.98799	1.13835	2.63148	3.64619	4.57713	2.50946	1.37435	1.085	2.94772	2.7168	0.0107828	1.44191
Fatty Acid Metabolism (Acyl Carnitine, Long Chain Saturated)	lignoceroylcarnitine (C24)*	0.479213	0.677364	0.8988	0.465201	0.696604	0.87629	1.48341	1.26438	1.29524	0.80141	0.643436	1.14415	1.77818	0.0113916	0.830401
Fatty Acid Metabolism (Acyl Carnitine, Long Chain Saturated)	pentadecanoylcarnitine (C15)*	0.445064	0.65629	0.772155	0.491221	0.852628	0.885495	1.4367	1.81356	2.51792	1.06285	0.643472	1.5433	2.3984	0.0175408	1.26207
Fatty Acid Metabolism (Acyl Carnitine, Long Chain Saturated)	stearoylcarnitine (C18)	0.732026	0.800376	0.905037	0.799767	0.984415	1.41312	1.56823	2.20258	2.95703	0.957716	0.844324	1.81973	2.15526	0.023703	1.10786
Fatty Acid Metabolism (Acyl Carnitine, Long Chain Saturated)	arachidoylcarnitine (C20)*	0.311668	0.383931	0.457763	0.211828	0.567037	0.990958	1.72084	1.51422	7.55922	1.00199	0.386445	2.55745	6.61787	0.123186	2.72637
Fatty Acid Metabolism (Acyl Carnitine, Long Chain Saturated)	behenoylcarnitine (C22)*							0.56401				N/A	0.56401	N/A	N/A	N/A
Fatty Acid Metabolism (Acyl Carnitine, Medium Chain)	laurylcarnitine (C12)	0.581296	1.30029	1.2746	1.02166	1.31992	1.34345	2.99594	3.06871	2.54042	1.37406	1.09955	2.26451	2.05949	0.0208012	1.04228
Fatty Acid Metabolism (Acyl Carnitine, Medium Chain)	nonanoylcarnitine (C9)		0.353747	1.41745		1.48297	0.302572	0.642195		1.04227	0.706385	1.08472	0.673357	0.620765	0.298693	-0.687881
Fatty Acid Metabolism (Acyl Carnitine, Medium Chain)	cis-3,4-methyleneheptanoylcarnitine		0.931457	1.39866		0.437905	0.517155	1.25856	1.3038	2.56722	1.68269	0.922673	1.46589	1.58874	0.309216	0.667881
Fatty Acid Metabolism (Acyl Carnitine, Medium Chain)	decanoylcarnitine (C10)	0.255951	0.591944	1.67289	0.343066	1.10242	0.348304	1.37869	0.638834	3.05924	0.477523	0.793255	1.18052	1.48819	0.514546	0.573563
Fatty Acid Metabolism (Acyl Carnitine, Medium Chain)	octanoylcarnitine (C8)	0.0724384	0.135644	2.24968	0.10384	1.14091	0.0716181	0.391152	0.103729	1.98008	0.100854	0.740503	0.529487	0.715037	0.717842	-0.48391
Fatty Acid Metabolism (Acyl Carnitine, Medium Chain)	hexanoylcarnitine (C6)	0.246605	0.139191	1.53528	0.109375	1.08324	0.183172	0.226149	0.110484	2.21995	0.0779989	0.622738	0.563551	0.904957	0.909821	-0.144079
Fatty Acid Metabolism (Acyl Carnitine, Monounsaturated)	palmitoleoylcarnitine (C16:1)*	0.707249	1.32953	2.05102	0.859595	1.248	2.02028	2.60782	3.21347	3.0331	2.07131	1.23908	2.5892	2.08961	0.00392479	1.06324
Fatty Acid Metabolism (Acyl Carnitine, Monounsaturated)	oleoylcarnitine (C18:1)	0.73116	1.45813	1.83001	0.917928	1.11482	1.90041	2.85453	3.30738	2.00324	1.63739	1.21041	2.34059	1.93372	0.016147	0.951379
Fatty Acid Metabolism (Acyl Carnitine, Monounsaturated)	5-dodecenoylcarnitine (C12:1)	0.0932606	0.801601	1.18801	0.624125	1.13041	1.47102	2.33275	2.1465	1.27489	1.14841	0.767482	1.67471	2.18209	0.0190269	1.12571
Fatty Acid Metabolism (Acyl Carnitine, Monounsaturated)	cis-4-decenoylcarnitine (C10:1)	1.03991	1.85658	2.78305	0.960091	0.827938	1.68674	1.67831	1.92787	2.20168	2.21551	1.49351	1.94202	1.3003	0.280628	0.37885
Fatty Acid Metabolism (Acyl Carnitine, Monounsaturated)	eicosenoylcarnitine (C20:1)*	0.179006	0.334054	0.630974		0.539365	0.586698	0.664117	1.11962	10.7072	0.90904	0.42085	2.79734	6.64687	0.325261	2.73268
Fatty Acid Metabolism (Acyl Carnitine, Monounsaturated)	myristoleoylcarnitine (C14:1)*			2.16815	0.591755	1.59241		1.95269	2.43068	2.49309	1.11839	1.45077	1.99871	1.37769	0.355151	0.462252
Fatty Acid Metabolism (Acyl Carnitine, Monounsaturated)	nervonoylcarnitine (C24:1)*										0.457699	N/A	0.457699	N/A	N/A	N/A
Fatty Acid Metabolism (Acyl Carnitine, Polyunsaturated)	linolenoylcarnitine (C18:3)*	0.914082	1.90029	1.67164	1.4646	1.24414	2.7636	4.35554	3.76181	2.64048	1.8806	1.43895	3.08041	2.14073	0.00810643	1.0981
Fatty Acid Metabolism (Acyl Carnitine, Polyunsaturated)	arachidonoylcarnitine (C20:4)	1.26984	1.27232	1.03701	1.0518	0.892286	0.654303	0.795708	1.03676	0.662764	0.526333	1.10465	0.735174	0.665526	0.0116352	-0.587433
Fatty Acid Metabolism (Acyl Carnitine, Polyunsaturated)	linoleoylcarnitine (C18:2)*	0.76021	1.38503	1.16249	0.851802	0.919981	1.68075	2.89769	3.05362	2.17601	1.03696	1.0159	2.16901	2.13505	0.0189304	1.09427
Fatty Acid Metabolism (Acyl Carnitine, Polyunsaturated)	docosahexaenoylcarnitine (C22:6)*	0.652565	1.2385	0.609439	0.385596	0.393388	1.51628	2.30909	2.25363	1.21824	0.694968	0.655898	1.59844	2.43703	0.0258784	1.28512
Fatty Acid Metabolism (Acyl Carnitine, Polyunsaturated)	dihomo-linoleoylcarnitine (C20:2)*		0.510661	0.985168	0.325274	0.833605	1	1.04611	1.57473	7.88323	1.14451	0.663677	2.52972	3.81167	0.261431	1.93042
Fatty Acid Metabolism (Acyl Carnitine, Polyunsaturated)	docosapentaenoylcarnitine (C22:5n3)*		0.691971	1.21124	0.551224		0.837226	0.677249	1.36159	1.39615		0.818145	1.06805	1.30546	0.402881	0.384556
Fatty Acid Metabolism (Acyl Carnitine, Polyunsaturated)	dihomo-linolenoylcarnitine (C20:3n3 or 6)*	0.90031	1.19193	1.38515	0.736434	0.964005	0.916293	1.06616	1.45688	1.036	0.90952	1.03556	1.07697	1.03998	0.791659	0.0565585
Fatty Acid Metabolism (Acyl Carnitine, Polyunsaturated)	docosadienoylcarnitine (C22:2)*					0.113743				1.71364		0.113743	1.71364	15.0659	N/A	3.91322
Fatty Acid Metabolism (Acyl Carnitine, Short Chain)	valerylcarnitine (C5)	0.49618	1.11306	0.909275	0.620425	0.422049	0.474615	1.01639	0.983607	3.00703	0.894856	0.712197	1.2753	1.79066	0.257971	0.840488
Fatty Acid Metabolism (Acyl Carnitine, Short Chain)	acetylcarnitine (C2)	0.185919	0.206646	0.874744	0.0816491	0.804165	0.117735	0.146463	0.126114	1.99649	0.118624	0.430625	0.501086	1.16363	0.867866	0.218627
Fatty Acid Metabolism (Acyl Choline)	stearoylcholine*	0.397369	0.328384		0.793122	0.603213		1.65144	0.468802			0.530522	1.06012	1.99826	0.251081	0.998741
Fatty Acid Metabolism (Acyl Choline)	palmitoloelycholine	0.155149	0.187785	0.930751	1.16227	2.19982	0.175698	1.07259	0.491152	1.83296	0.192496	0.927155	0.75298	0.81214	0.731438	-0.300199
Fatty Acid Metabolism (Acyl Choline)	palmitoylcholine	0.300341	0.48608	0.675503	1.28936	1.2304	0.294335	2.00722	1.05615	0.943852	0.327136	0.796338	0.925738	1.16249	0.735305	0.217224
Fatty Acid Metabolism (Acyl Choline)	oleoylcholine	0.236832	0.316672	0.650496	1.09906	1.15165	0.242434	1.23374	0.63335	1.19122	0.296656	0.690942	0.719482	1.04131	0.922769	0.0583933
Fatty Acid Metabolism (Acyl Choline)	linoleoylcholine*	0.186447	0.210913	0.539563	1.01197	1.26523	0.119836	0.988032	0.464461	1.46283	0.176327	0.642824	0.642297	0.999181	0.998784	-0.0011825
Fatty Acid Metabolism (Acyl Glycine)	3-hydroxyoctanoylglycine	0.434894	0.939185	0.473719	1.34284	1.68686	0.458227	0.792928	0.576673	0.567443	0.32672	0.9755	0.544398	0.558071	0.129886	-0.841479
Fatty Acid Metabolism (Acyl Glycine)	N-octanoylglycine	0.687237	0.592993	0.931877	0.922439	1.29515	0.527169	0.411786	0.390427	1.18847	0.32586	0.88594	0.568742	0.641965	0.150823	-0.639434
Fatty Acid Metabolism (Acyl Glycine)	cis-3,4-methyleneheptanoylglycine	0.705158	1.01447	0.946997	1.09895	0.701689	0.985528	1.11532	1.07859	0.82066	1.24421	0.893453	1.04886	1.17394	0.186614	0.231362
Fatty Acid Metabolism (Acyl Glycine)	N-palmitoylglycine	2.08932	2.19456	1.14335	2.32356	1.71347	1.38219	2.2116	1.81073	0.50656	1.03783	1.89285	1.38978	0.734226	0.205522	-0.445704
Fatty Acid Metabolism (Acyl Glycine)	4-methylhexanoylglycine	0.322507	0.109777	0.0746462	0.310637	0.149433	0.178107	0.327267	0.185294	1.65083		0.1934	0.585374	3.02675	0.258623	1.59777
Fatty Acid Metabolism (Acyl Glycine)	valerylglycine	0.479955	0.186608	0.66402	0.343966	0.124595	0.391542	0.210105	0.309314	1.61133	0.983184	0.359829	0.701095	1.94841	0.260834	0.9623
Fatty Acid Metabolism (Acyl Glycine)	3-hydroxybutyroylglycine**	0.194654	0.484553	0.317958	0.958733	0.867525	0.527491	1.01509	2.39676	0.375961	0.791584	0.564684	1.02138	1.80876	0.276329	0.854998
Fatty Acid Metabolism (Acyl Glycine)	isocaproylglycine	0.656668	0.191424	0.141153	0.579799	0.182566	0.37446	0.533355	0.319485	2.60254	0.201596	0.350322	0.806287	2.30156	0.356011	1.20261
Fatty Acid Metabolism (Acyl Glycine)	heptanoyl glycine	0.855876	0.56194	0.828142	0.642442	0.544036	0.539235	0.236442	0.213806	1.19035	0.547378	0.686487	0.545442	0.794542	0.474909	-0.331805
Fatty Acid Metabolism (Acyl Glycine)	2-butenoylglycine	0.312919	1		0.309453	1.34182	0.510801	0.492671	0.586814	0.806179	0.519914	0.741048	0.583276	0.787096	0.524838	-0.345389
Fatty Acid Metabolism (Acyl Glycine)	trans-3,4-methyleneheptanoylglycine	0.635301	1.09121	0.978373	1.02163	0.714726	0.7946	1.13104	1.03767	0.663659	1.1307	0.888247	0.951533	1.07125	0.640632	0.0992925
Fatty Acid Metabolism (Acyl Glycine)	hexanoylglycine	1.2725	0.337495	0.727322	0.518995	0.622112	0.476805	0.307203	0.264243	3.09983	0.62793	0.695685	0.955203	1.37304	0.656904	0.457372
Fatty Acid Metabolism (Acyl Glycine)	N-linoleoylglycine	1.61494	1.63875	0.796294	2.22379	1.25818	1.37774	2.09617	1.82294	0.63504	1.41955	1.50639	1.47029	0.976034	0.91845	-0.034996
Fatty Acid Metabolism (also BCAA Metabolism)	butyrylcarnitine (C4)	0.363699	0.133006	0.850799	0.0900458	0.327602	0.208778	0.159859	0.133549	3.78929	0.985083	0.353031	1.05531	2.9893	0.354525	1.57981
Fatty Acid Metabolism (also BCAA Metabolism)	butyrylglycine	0.983789	0.253619	0.732755	0.297234	0.288123	0.42727	0.2424	0.283904	3.15998	1.01621	0.511104	1.02595	2.00733	0.393249	1.00528
Fatty Acid Metabolism (also BCAA Metabolism)	2-methylmalonylcarnitine (C4-DC)	0.897316	1.07548	0.857122	0.992823	0.910326	0.65053		0.77168	1	1.1198	0.946614	0.885504	0.935443	0.573498	-0.0962785
Fatty Acid Metabolism (also BCAA Metabolism)	propionylcarnitine (C3)	0.662571	1.09222	1.02864	0.550285	0.864334	0.437593	0.668579	0.9705	1.94238	0.834466	0.839611	0.970704	1.15614	0.650639	0.20931
Fatty Acid Metabolism (also BCAA Metabolism)	propionyl CoA	0.402713	0.818972	0.629908	0.600421	0.826964	0.335226	0.277278	0.797218	1.44185	0.81836	0.655796	0.733985	1.11923	0.736049	0.162505
Fatty Acid Metabolism (also BCAA Metabolism)	propionylglycine	0.390955	0.381887	0.503156		0.388386			0.336943	0.263699	0.569381	0.416096	0.390008	0.937302	0.769773	-0.0934148
Fatty Acid Metabolism (also BCAA Metabolism)	methylmalonate (MMA)	1.32256	1.26169	0.906927	1.09307	0.597826	1.20904	1.12897	1.33344	0.473741	1.32039	1.03641	1.09311	1.05471	0.790586	0.0768427
Fatty Acid Synthesis	malonylcarnitine	0.774264	0.854008	0.901912	0.997344	0.877506	0.538278	0.429261	0.531123	0.299606	0.5763	0.881007	0.474914	0.539058	0.000174516	-0.891488
Fatty Acid Synthesis	malonate	2.12401	2.27063	1.54454	1.02643	1.29669	0.960543	1.149	1.05613	0.56908	0.885299	1.65246	0.924011	0.559173	0.0223832	-0.838635
Fatty Acid, Amino	2-aminoheptanoate	0.691051	1.02583	0.64371	1.12327	0.387301	0.661348	0.843814	0.503428	0.417738	0.798643	0.774234	0.644994	0.833075	0.434666	-0.263482
Fatty Acid, Amino	N-acetyl-2-aminooctanoate*	0.520673		0.681758	0.349838	0.800693		0.854446	0.520401	1	0.414379	0.58824	0.697307	1.18541	0.542689	0.245387
Fatty Acid, Branched	18-methylnonadecanoate (i20:0)	0.713471	0.701105	0.52494	1.17247	0.665354	0.68617	1.80349	0.828357	1.11889	2.41512	0.755468	1.37041	1.81398	0.110189	0.859162
Fatty Acid, Branched	(14 or 15)-methylpalmitate (a17:0 or i17:0)	0.998572	0.722074	0.640945	0.916166	0.833545	0.803364	1.00327	0.904742	0.765926	1.1082	0.82226	0.9171	1.11534	0.323931	0.157484
Fatty Acid, Branched	(16 or 17)-methylstearate (a19:0 or i19:0)	0.925349	0.823743	0.567653	1.15409	0.998249	0.701429	1.14877	0.9338	0.706462	1.4268	0.893817	0.983453	1.10028	0.610959	0.137876
Fatty Acid, Dicarboxylate	maleate	1.18336	1.19733	0.763658	1.2686	0.570003	2.51151	2.11887	4.26076	1.21409	3.17219	0.996589	2.65548	2.66457	0.0140013	1.4139
Fatty Acid, Dicarboxylate	glutarate (C5-DC)	0.593512	0.876797	0.493288	0.503901	0.619992	0.743422	1.65848	1.16159	1.10636	0.624719	0.617498	1.05891	1.71485	0.0529168	0.77808
Fatty Acid, Dicarboxylate	hexadecanedioate (C16-DC)	0.733004	2.02606	1.82561	1.36259	1.71579	1.01965	0.973395	1.04709	0.837638	1.49173	1.53261	1.0739	0.7007	0.106819	-0.513131
Fatty Acid, Dicarboxylate	octadecadienedioate (C18:2-DC)*	0.534333	1.00966	0.989733	0.43479	1.01768	1.26165	0.906893	1	1.02732	1.06422	0.797238	1.05202	1.31958	0.10919	0.400076
Fatty Acid, Dicarboxylate	azelate (C9-DC)	0.639177	0.738584	0.806797	0.436085	0.336157	0.488422	0.535508	0.382441	0.314099	0.405555	0.59136	0.425205	0.719029	0.126935	-0.475878
Fatty Acid, Dicarboxylate	3-methylglutarate/2-methylglutarate	1.57156	1.15722	1.30495	1.14221	1.14098	1.37647	1.11353	1.00876	0.907668	0.985699	1.26339	1.07842	0.853598	0.150276	-0.228371
Fatty Acid, Dicarboxylate	tetradecanedioate (C14-DC)	0.90286	1.50071	1.72424	0.991177	1.17287	0.745576	0.724464	0.793073	1.11984	1.35837	1.25837	0.948264	0.753565	0.158168	-0.408195
Fatty Acid, Dicarboxylate	dodecenedioate (C12:1-DC)*	0.420756	0.551725	0.816366	0.568808	0.191781	0.374084	0.47032	0.299952	0.203635	0.429308	0.509887	0.35546	0.697134	0.207329	-0.520491
Fatty Acid, Dicarboxylate	sebacate (C10-DC)	0.998522	1.34868	1.17048	0.943064	1.47149	0.745603	0.766163	0.807442	1.52665	0.929047	1.18645	0.954982	0.804908	0.228823	-0.313104
Fatty Acid, Dicarboxylate	2-hydroxyadipate	0.726945	1.01127	0.984154	1.17433	0.862578	1.34749	1.82853	1.72437	0.461666	0.993189	0.951856	1.27105	1.33534	0.256888	0.417205
Fatty Acid, Dicarboxylate	pimelate (C7-DC)		0.892592	0.475073	0.705846		0.736644				1.18378	0.69117	0.960211	1.38925	0.323377	0.47431
Fatty Acid, Dicarboxylate	suberate (C8-DC)	0.468062	0.603728	0.582449	0.8475	0.451436	0.68337	0.898747	0.534131	0.475427	1.01585	0.590635	0.721506	1.22158	0.328095	0.288744
Fatty Acid, Dicarboxylate	octadecanedioate (C18-DC)	0.67768	1.25659	1.29424	1.24849	1.07801	0.952944	1.18188	0.926427	0.58787	1.16578	1.111	0.96298	0.866767	0.373712	-0.206284
Fatty Acid, Dicarboxylate	undecanedioate (C11-DC)	0.780187	0.736058	0.889463	0.64116	0.596994	0.96522	0.520351	0.460959	0.613324	0.64911	0.728772	0.641793	0.880649	0.416876	-0.183361
Fatty Acid, Dicarboxylate	tetradecadienedioate (C14:2-DC)*	0.585872	0.818873	1.3421	1.28811	1.32617	0.813284	0.480905	1.32496	0.591928	1.24241	1.07223	0.890697	0.830699	0.453153	-0.267603
Fatty Acid, Dicarboxylate	adipate (C6-DC)	0.767105	0.44184	0.740104	1.00253	0.597736	0.772705	1.16253	1.12157	0.278977	0.914095	0.709863	0.849976	1.19738	0.469709	0.259881
Fatty Acid, Dicarboxylate	dodecanedioate (C12-DC)	0.700498	1.01785	1.17648	0.63315	0.948258	1.01584	0.504867	0.763428	1.00819	0.762177	0.895249	0.8109	0.905782	0.558966	-0.142765
Fatty Acid, Dicarboxylate	2-hydroxysebacate	0.486587	0.855064	1.00026	0.423071	0.475576	0.503187	0.592594	0.497345	0.543995	0.79455	0.648112	0.586334	0.904681	0.645092	-0.14452
Fatty Acid, Dicarboxylate	hexadecenedioate (C16:1-DC)*	0.571182	1.40726	1.77223	0.787269	1.00564	0.690726	0.955775	0.881729	1.00767	1.49105	1.10872	1.00539	0.906806	0.69422	-0.141135
Fatty Acid, Dicarboxylate	3-hydroxydodecanedioate*	0.592836	0.917903	1.00146	0.557652	0.745316	0.550548	0.472643	0.59937	0.692609	1.21892	0.763033	0.706818	0.926327	0.732792	-0.110407
Fatty Acid, Dicarboxylate	3-hydroxyadipate	0.361551	1.32757	1.02039	0.821275	2.17203	1.38826	1.48039	1.55768	0.289135	0.531098	1.14056	1.04931	0.919996	0.826011	-0.1203
Fatty Acid, Dicarboxylate	octadecenedioate (C18:1-DC)	0.557173	1.31725	1.57186	0.815741	0.966425	0.621846	1.22048	1.02764	1.04204	1.43308	1.04569	1.06902	1.02231	0.919727	0.031832
Fatty Acid, Dicarboxylate	2-hydroxyglutarate	1.36883	4.65545	3.10939	0.455476	2.30742	4.32333	5.11837	1.5779	0.865228	0.620849	2.37931	2.50114	1.0512	0.920067	0.0720387
Fatty Acid, Dicarboxylate	3-methyladipate		0.744487				1.6028				0.939566	0.744487	1.27118	1.70746	N/A	0.771853
Fatty Acid, Dihydroxy	2R,3R-dihydroxybutyrate	0.654169	0.789904	0.976508	0.66132	0.752925	1.05926	1.84318	1.38809	1.41906	1.15161	0.766965	1.37224	1.78918	0.00351624	0.839302
Fatty Acid, Dihydroxy	3,4-dihydroxybutyrate	1.73177	1.76036	1.15838	1.85853	1.28921	1.27803	1.42461	0.649983	0.59109	1.09106	1.55965	1.00696	0.645629	0.0348414	-0.631222
Fatty Acid, Dihydroxy	19,20-DiHDPA	0.719023	0.840476	0.670359	0.99335	0.713366	1.06951	1.47237	1.14219	0.779911	1.00665	0.787315	1.09413	1.38969	0.0418469	0.474767
Fatty Acid, Dihydroxy	2S,3R-dihydroxybutyrate	0.832165	1.00643	0.821487	0.883807	0.855929	0.993566	1.61127	1.6138	0.770174	1.18897	0.879964	1.23555	1.4041	0.070978	0.489642
Fatty Acid, Dihydroxy	2,4-dihydroxybutyrate	1.02762	1.17203	1.19475	1.03463	0.866555	1.32798	2.1635	1.06537	1.03862	2.06489	1.05912	1.53207	1.44656	0.0957553	0.532622
Fatty Acid, Dihydroxy	9,10-DiHOME	0.814392	0.79524	0.477571	0.645148	0.481823	0.637357	0.732991	0.592288	1.01514	0.829333	0.642835	0.761421	1.18447	0.290631	0.244247
Fatty Acid, Dihydroxy	14,15-DiHETrE	1.02862	1.0149	0.940185	1.05655	1.10029	1.13775	1.64854	1.35163	0.699418	0.928985	1.02811	1.15326	1.12173	0.47402	0.165731
Fatty Acid, Dihydroxy	12,13-DiHOME	0.949548	0.761208	0.687819	0.788417	0.544308	0.551844	0.689127	0.438897	1.09343	0.736226	0.74626	0.701904	0.940563	0.740211	-0.0884042
Fatty Acid, Monohydroxy	3-hydroxypalmitate	2.32015	1.30768	1.02698	1.89535	1.41581	0.58548	0.711014	1.15573	0.568825	0.888265	1.5932	0.781862	0.490751	0.0127955	-1.02694
Fatty Acid, Monohydroxy	16-hydroxypalmitate	0.831849	1.16418	0.884956	1.00863	1.0762	0.995194	0.741331	0.680293	0.593337	0.751569	0.993163	0.752345	0.757524	0.0287182	-0.400637
Fatty Acid, Monohydroxy	2-hydroxystearate	1.24406	1.51093	1.00906	1.56387	1.19211	0.87395	1.22836	0.968418	0.833841	0.990941	1.30401	0.979102	0.750842	0.0307375	-0.413419
Fatty Acid, Monohydroxy	13-HODE + 9-HODE	1.08441	1.3052	0.670331	1.45601	0.959107	0.576248	1.04916	0.626362	0.253016	0.903653	1.09501	0.681687	0.622539	0.0661665	-0.683763
Fatty Acid, Monohydroxy	2-hydroxypalmitate	1.40398	1.46778	1.0955	1.45039	1.10639	0.932062	1.24324	1.08926	0.714936	1.23859	1.30481	1.04362	0.799825	0.0805483	-0.322244
Fatty Acid, Monohydroxy	2-hydroxydecanoate	0.515694	1.25879	0.835603	0.846898	0.777414	1.11697	1.11719	0.889737	1.00132	1.57686	0.84688	1.14041	1.34661	0.116936	0.429329
Fatty Acid, Monohydroxy	3-hydroxytridecanoate	1.00579	1.27959	1.46111	0.994208	1.25797	0.832421	0.739624	1.14426	0.742231	1.28707	1.19973	0.949121	0.79111	0.118376	-0.338051
Fatty Acid, Monohydroxy	3-hydroxyoleate*	2.75873	1.28807	1.18745	1.88566	1.15475	0.749669	0.846613	1.76632	0.597407	1.55875	1.65493	1.10375	0.666946	0.190422	-0.584357
Fatty Acid, Monohydroxy	2-hydroxyheptanoate*	0.513608	0.918274	0.512697	0.947261	0.709251	1.01546	0.378607	0.344574	0.357207	0.406305	0.720218	0.500431	0.694833	0.206166	-0.525263
Fatty Acid, Monohydroxy	3-hydroxysuberate	0.767683	0.603191	1.06288	1.18698	1.33896	0.526021	1.01909	0.84608		0.804167	0.991937	0.79884	0.805333	0.31269	-0.312342
Fatty Acid, Monohydroxy	3-hydroxyhexanoate	0.646621	0.43415	0.652805	0.315111	0.274087			0.298225	0.666498	1.04648	0.464555	0.670403	1.44311	0.321303	0.529179
Fatty Acid, Monohydroxy	3-hydroxylaurate	1.26431	1.55582	0.826692	1.68932	1.38746	1.27528	1.55714	3.55857	0.769817	1.91053	1.34472	1.81427	1.34918	0.372396	0.43208
Fatty Acid, Monohydroxy	3-hydroxyoctanoate	0.643875	0.875867	0.735412	0.619066	0.745623		0.829049	0.530746	1.26362	0.71948	0.723969	0.835724	1.15436	0.46849	0.207099
Fatty Acid, Monohydroxy	2-hydroxyoctanoate	0.741677	0.987223	1	1.07666	1.35636	0.662408		0.710624	1.31836	0.940893	1.03238	0.908071	0.879587	0.494656	-0.185102
Fatty Acid, Monohydroxy	4-hydroxybutyrate (GHB)	0.509214	0.621502	0.545252	1.53073	1.43143	0.812582	0.922351	0.707285		1.31787	0.927626	0.940023	1.01336	0.966288	0.0191516
Fatty Acid, Monohydroxy	3-hydroxymyristate	1.34052	1.11136	1.01543	1.50991	1.37966	1.13889	1.06706	1.95043	0.861323	1.33287	1.27137	1.27011	0.99901	0.995296	-0.00142918
Fatty Acid, Monohydroxy	8-hydroxyoctanoate					0.893022						0.893022	N/A	N/A	N/A	N/A
Fatty Acid, Monohydroxy	5-hydroxyhexanoate										0.727183	N/A	0.727183	N/A	N/A	N/A
Fatty Acid, Monohydroxy	3-hydroxysebacate					0.520667					1.20841	0.520667	1.20841	2.32088	N/A	1.21467
Fatty Acid, Oxidized	4-hydroxynonenal	0.862371	1.75491	1.47968	1.57818	1.56963	0.804003	1.94674	1	0.629642	0.958351	1.44896	1.06775	0.736908	0.204176	-0.440444
Glycerolipid Metabolism	glycerophosphoglycerol	1.16647	1.12219	1.56772	1.33253	0.915485	0.972799	1.0133	1.2822	0.81496	1.071	1.22088	1.03085	0.844351	0.190937	-0.244085
Glycerolipid Metabolism	glycerol	0.854285	0.601093	0.572485	0.985653	0.607153	0.717944	0.623349	0.579197	0.702481	0.811356	0.724134	0.686865	0.948534	0.6962	-0.0762292
Glycerolipid Metabolism	glycerol 3-phosphate	0.205213	0.321875	0.903999	0.740428	1.02294	0.403908	0.535844	0.410746	1.16618	0.521905	0.63889	0.607716	0.951205	0.888114	-0.0721712
Glycosyl PE	1-palmitoyl-2-linoleoyl-glycosyl-GPE (16:0/18:2)**	1.01404	1.76702	1.82671	2.20088	1.50553	0.191989	0.320345	0.353114	0.247738	0.444744	1.66283	0.311586	0.187383	0.000150968	-2.41594
Glycosyl PE	1-palmitoyl-2-arachidonoyl-glycosyl-GPE (16:0/20:4)**	1.60518	2.1693	2.19828	3.03185	1.86525	0.71198	0.916672	0.699379	0.661759	1.17811	2.17397	0.83358	0.383436	0.000851102	-1.38294
Glycosyl PE	1-stearoyl-2-linoleoyl-glycosyl-GPE (18:0/18:2)**	0.930012	1.42031	1.88139	2.76353	1.46405	0.426606	0.532879	0.322355	0.219328	0.616697	1.69186	0.423573	0.250359	0.00384621	-1.99793
Glycosyl PE	1-stearoyl-2-arachidonoyl-glycosyl-GPE (18:0/20:4)**	1.43399	2.21672	2.30845	3.52259	1.96165	0.808315	1.09849	0.649733	0.707179	1.05671	2.28868	0.864086	0.377548	0.00392573	-1.40527
Glycosyl PE	1-palmitoyl-2-docosahexaenoyl-glycosyl-GPE (16:0/22:6)**	0.633403	1.0074	0.926334	3.30402	0.877821	0.376926	1.35969	0.337855	0.317599	0.992598	1.3498	0.676934	0.501509	0.244989	-0.995653
Glycosyl PE	1-stearoyl-2-docosahexaenoyl-glycosyl-GPE (18:0/22:6)**	0.788108	1.13122	1.62693	2.76294	1.07954	0.722148	1.07399	0.950773			1.47775	0.915638	0.619618	0.277418	-0.69055
Hexosylceramides (HCER)	glycosyl ceramide (d18:2/24:1, d18:1/24:2)*	0.691791	0.781778	0.476742	0.589455	0.309975	1.39791	1.02073	1.07927	1.65372	1.10195	0.569948	1.25072	2.19444	0.00160088	1.13385
Hexosylceramides (HCER)	glycosyl-N-palmitoyl-sphingosine (d18:1/16:0)	1.13781	1.23502	0.995022	0.970502	0.773685	1.7913	1.50476	1.53937	1.80445	1.30374	1.02241	1.58872	1.55391	0.00173756	0.635899
Hexosylceramides (HCER)	glycosyl-N-stearoyl-sphingosine (d18:1/18:0)	1.38437	1.66023	0.976491	1.02351	0.507517	6.73011	3.49467	5.26487	3.69124	1.9152	1.11042	4.21922	3.79965	0.00622306	1.92587
Inositol Metabolism	inositol 1-phosphate (I1P)	0.757832	1.2101	1.1762	1.41449	1.26215	0.775381	3.68368	1.28748	0.90081	1.03827	1.16415	1.53712	1.32038	0.519947	0.400951
Inositol Metabolism	chiro-inositol	0.781047	0.532418	0.787493	0.818497	0.839721	1.02445	0.951881	0.43903	0.486125	1.36517	0.751835	0.853332	1.135	0.594344	0.18269
Inositol Metabolism	myo-inositol	0.89114	0.876246	1.00586	1.11502	1.1127	0.898182	1.09427	0.99414	1.23973	0.908732	1.00019	1.02701	1.02681	0.752105	0.0381732
Ketone Bodies	3-hydroxybutyrate (BHBA)	0.621591	0.893253	1.21697	0.904249	3.0265	0.819403	1.04245	0.944054	0.972889	1.44375	1.33251	1.04451	0.783865	0.537105	-0.351323
Lactosylceramides (LCER)	lactosyl-N-palmitoyl-sphingosine (d18:1/16:0)	0.123363	0.0927751	0.108281	0.201686	0.127479	2.72562	2.22656	2.5231	3.11366	2.49444	0.130717	2.61668	20.0179	1.65182e-07	4.32322
Lactosylceramides (LCER)	lactosyl-N-nervonoyl-sphingosine (d18:1/24:1)*						1.69946	1	1.09695	1.18033	1.45894	N/A	1.28714	N/A	N/A	N/A
Lactosylceramides (LCER)	lactosyl-N-behenoyl-sphingosine (d18:1/22:0)*						1.37389	1	1.26436	0.865537	1.18143	N/A	1.13704	N/A	N/A	N/A
Long Chain Monounsaturated Fatty Acid	palmitoleate (16:1n7)	1.88241	0.869545	0.891329	1.7224	1.08059	0.693591	1.02353	0.943293	0.493417	1.42146	1.28926	0.915056	0.709756	0.196881	-0.494606
Long Chain Monounsaturated Fatty Acid	10-heptadecenoate (17:1n7)	1.3224	0.649509	0.717693	1.23656	0.873014	0.495884	0.679759	0.61379	0.491113	1.30223	0.959834	0.716555	0.746541	0.265253	-0.421707
Long Chain Monounsaturated Fatty Acid	10-nonadecenoate (19:1n9)	1.57243	0.871519	0.740437	1.31107	0.987793	0.625715	0.796099	0.899042	0.462816	1.41475	1.09665	0.839685	0.765682	0.280463	-0.385182
Long Chain Monounsaturated Fatty Acid	eicosenoate (20:1)	1.4934	0.906063	0.638854	1.00949	0.68911	0.556516	0.815254	0.782301	0.483125	1.0496	0.947384	0.73736	0.778311	0.283843	-0.361581
Long Chain Monounsaturated Fatty Acid	myristoleate (14:1n5)	1.0288	0.819728	0.709139	1.40606	1.13611	0.723603	1.47987	1.69409	0.865687	1.20196	1.01997	1.19304	1.16969	0.452381	0.226123
Long Chain Monounsaturated Fatty Acid	oleate/vaccenate (18:1)	1.29942	0.806257	0.746764	1.23317	0.841635	0.806761	1.05022	1.01189	0.619331	1.1425	0.985448	0.92614	0.939816	0.702154	-0.0895499
Long Chain Monounsaturated Fatty Acid	erucate (22:1n9)	1.04503	0.941348	0.595707	0.803142	0.680364	0.521692	0.992606	0.763277	0.710269	0.923419	0.813119	0.782253	0.96204	0.79825	-0.0558317
Long Chain Polyunsaturated Fatty Acid (n3 and n6)	docosapentaenoate (n6 DPA; 22:5n6)	1.57691	1.27221	0.839946	1.04976	0.925303	4.34098	4.29748	4.94974	4.04911	4.70029	1.13283	4.46752	3.94369	2.23472e-07	1.97955
Long Chain Polyunsaturated Fatty Acid (n3 and n6)	adrenate (22:4n6)	1.31462	1.05995	0.625728	1.10653	0.773496	1.32678	1.85579	1.85452	1.06994	1.73519	0.976065	1.56844	1.6069	0.0181741	0.684285
Long Chain Polyunsaturated Fatty Acid (n3 and n6)	arachidonate (20:4n6)	1.21783	1.27298	1.09125	1.23953	1.31092	1.4177	2.17885	1.97834	1.31231	1.42004	1.2265	1.66145	1.35462	0.0405679	0.437891
Long Chain Polyunsaturated Fatty Acid (n3 and n6)	nisinate (24:6n3)	1.00423	0.669998	0.351485	0.81422	0.598443	1.15153	1.11903	1.38358	0.4778	1.62547	0.687676	1.15148	1.67446	0.0684033	0.743692
Long Chain Polyunsaturated Fatty Acid (n3 and n6)	eicosapentaenoate (EPA; 20:5n3)	0.470578	0.334245	0.337866	0.972822	0.667288	0.2428	0.3633	0.353191	0.155271	0.449708	0.55656	0.312854	0.562121	0.0997101	-0.831048
Long Chain Polyunsaturated Fatty Acid (n3 and n6)	docosapentaenoate (n3 DPA; 22:5n3)	0.64383	0.443266	0.39724	0.85816	0.571636	0.662658	0.969978	1.03597	0.476285	1.03002	0.582826	0.834983	1.43264	0.108057	0.518681
Long Chain Polyunsaturated Fatty Acid (n3 and n6)	tetradecadienoate (14:2)*	0.285383	0.937302	0.891193	1.6138	1.55664	0.92133	1.96514	2.31893	1.61642	1.19896	1.05686	1.60416	1.51785	0.157903	0.602026
Long Chain Polyunsaturated Fatty Acid (n3 and n6)	mead acid (20:3n9)	1.92028	1.16111	0.983506	1.45203	1.01649	1.41106	1.61414	1.95676	1.23123	2.84637	1.30668	1.81191	1.38665	0.169193	0.471604
Long Chain Polyunsaturated Fatty Acid (n3 and n6)	docosahexaenoate (DHA; 22:6n3)	0.741334	0.765214	0.664881	0.862163	0.927084	0.888272	1.35496	1.25419	0.662691	0.744259	0.792135	0.980873	1.23827	0.230554	0.30832
Long Chain Polyunsaturated Fatty Acid (n3 and n6)	linolenate [alpha or gamma; (18:3n3 or 6)]	1.07743	0.665238	0.6025	1.81321	1.05265	0.52691	0.91209	0.831116	0.586488	0.94735	1.04221	0.76079	0.72998	0.260235	-0.454071
Long Chain Polyunsaturated Fatty Acid (n3 and n6)	docosadienoate (22:2n6)	1.15587	1.07289	0.522203	0.977162	0.6611	0.561313	0.97437	0.711856	0.551029	0.965989	0.877844	0.752911	0.857682	0.43973	-0.221485
Long Chain Polyunsaturated Fatty Acid (n3 and n6)	docosatrienoate (22:3n3)	1.17708	1.02571	0.480688	1.02871	0.667424	0.937375	1.11618	1.3202	0.414952	1.41925	0.875923	1.04159	1.18914	0.47245	0.249914
Long Chain Polyunsaturated Fatty Acid (n3 and n6)	heneicosapentaenoate (21:5n3)	0.274387	0.145839	0.0973299	0.268041	0.189119	0.140129	0.169749	0.184205	0.0808059	0.23839	0.194943	0.162656	0.834377	0.474846	-0.261229
Long Chain Polyunsaturated Fatty Acid (n3 and n6)	stearidonate (18:4n3)	0.969336	0.487149	0.491953	1.98157	1.02077	0.577968	0.855826	1.07239	0.430715	0.979232	0.990156	0.783225	0.791012	0.507456	-0.338228
Long Chain Polyunsaturated Fatty Acid (n3 and n6)	linoleate (18:2n6)	0.995357	0.705649	0.655573	1.34805	0.919838	0.683111	1.00464	0.895472	0.683488	0.891289	0.924893	0.831601	0.899132	0.520915	-0.153395
Long Chain Polyunsaturated Fatty Acid (n3 and n6)	hexadecatrienoate (16:3n3)	0.459705	0.526073	0.510483	1.28314	0.92575	0.40588	0.725867	0.820765	0.569936	0.617316	0.74103	0.627953	0.847405	0.534168	-0.238876
Long Chain Polyunsaturated Fatty Acid (n3 and n6)	heptadecatrienoate (17:3)*	0.982488	0.468884	0.33122	1.35795	0.852971				0.526645	0.800059	0.798702	0.663352	0.830538	0.686428	-0.267882
Long Chain Polyunsaturated Fatty Acid (n3 and n6)	dihomo-linoleate (20:2n6)	1.37435	1.05673	0.655738	1.17406	0.793878	0.78243	0.99871	1.05251	0.560111	1.38263	1.01095	0.955278	0.944929	0.775766	-0.0817215
Long Chain Polyunsaturated Fatty Acid (n3 and n6)	dihomo-linolenate (20:3n3 or n6)	1.13405	0.990091	0.835951	1.20461	1.02995	0.84992	1.19495	1.28374	0.421413	1.24745	1.03893	0.999494	0.96204	0.827998	-0.0558307
Long Chain Polyunsaturated Fatty Acid (n3 and n6)	hexadecadienoate (16:2n6)	0.561987	0.410081	0.373859	1.39943	0.762884	0.515839	0.89702	1.10298	0.475976	0.681089	0.701649	0.734581	1.04693	0.88555	0.0661715
Long Chain Polyunsaturated Fatty Acid (n3 and n6)	docosatrienoate (22:3n6)*	2.35597	1.56839	0.928949	1.42559	0.90769	1.06971	1.05969	1.44266	0.635386	2.71923	1.43732	1.38534	0.963835	0.909779	-0.0531425
Long Chain Saturated Fatty Acid	margarate (17:0)	0.993128	0.689727	0.543645	1.00687	0.790279	0.930414	1.25344	1.11988	0.838688	1.08622	0.80473	1.04573	1.29948	0.0693648	0.37793
Long Chain Saturated Fatty Acid	myristate (14:0)	1.79544	1.02611	0.918567	1.32083	0.944248	0.603513	0.942142	0.917191	0.687959	0.990759	1.20104	0.828313	0.689663	0.0745651	-0.536036
Long Chain Saturated Fatty Acid	pentadecanoate (15:0)	1.00001	0.814176	0.769942	0.927515	0.874426	0.651498	0.772591	0.647463	0.758695	0.975579	0.877213	0.761165	0.867709	0.146493	-0.204717
Long Chain Saturated Fatty Acid	arachidate (20:0)	1.00911	0.914783	0.685475	0.998043	0.795006	0.877823	1.27035	1.08241	0.840223	1.06409	0.880484	1.02698	1.16638	0.178836	0.222039
Long Chain Saturated Fatty Acid	nonadecanoate (19:0)	1.01293	0.889912	0.657044	1.32343	1.1031	0.575287	1.17456	0.798174	0.589079	1.042	0.997281	0.83582	0.838098	0.351405	-0.254808
Long Chain Saturated Fatty Acid	palmitate (16:0)	1.11919	0.837076	0.743748	1.26947	0.908501	0.844055	1.16664	1.01431	0.608935	0.898727	0.975597	0.906533	0.929208	0.618812	-0.105926
Long Chain Saturated Fatty Acid	stearate (18:0)	1.16415	1.04354	0.756499	1.26654	0.974561	1.00927	1.48532	1.11761	0.741704	0.990725	1.04106	1.06893	1.02677	0.856261	0.0381143
Lysophospholipid	1-palmitoyl-GPE (16:0)	0.77496	1.05489	1.38239	0.98963	1.19345	4.91677	4.64971	5.51521	5.10669	4.72441	1.07906	4.98256	4.61748	2.71293e-08	2.2071
Lysophospholipid	1-palmitoyl-GPC (16:0)	0.793483	0.912671	1.17627	0.805781	1.0058	3.60162	3.33249	3.4158	4.08223	3.42803	0.938801	3.57204	3.80489	1.27707e-07	1.92786
Lysophospholipid	2-palmitoyl-GPC (16:0)*	1.03323	1.17973	1.06064	0.903014	1.13353	4.40365	5.67914	4.71201	5.38352	5.4026	1.06203	5.11618	4.81737	1.71609e-07	2.26825
Lysophospholipid	1-stearoyl-GPC (18:0)	0.808867	0.937192	1.15084	0.898293	1.1455	5.8243	5.35589	5.48635	6.43456	4.42313	0.988138	5.50485	5.57093	8.91337e-07	2.47792
Lysophospholipid	1-arachidoyl-GPC (20:0)	0.264789	0.222098	0.359859	0.276014	0.368281	1.26346	1.07002	1.24688	1.51153	1.27518	0.298208	1.27341	4.27021	1.26204e-06	2.09431
Lysophospholipid	1-linoleoyl-GPI (18:2)*	0.397631	0.376885	0.342533	0.462109	0.428122	0.945156	0.93075	1.0957	1.05484	1.22213	0.401456	1.04972	2.61478	3.30988e-06	1.38669
Lysophospholipid	1-linolenoyl-GPG (18:3)*	1.03551	1.07187	1.65268	1.35539	0.968207	5.74951	6.16095	5.95292	4.30096	4.83764	1.21673	5.4004	4.43845	3.95114e-06	2.15006
Lysophospholipid	1-linoleoyl-GPC (18:2)	1.10516	1.28706	1.26774	1.30223	1.33777	2.8826	3.24421	3.10524	4.0046	3.60022	1.25999	3.36737	2.67254	6.06e-06	1.41821
Lysophospholipid	1-arachidonoyl-GPI (20:4)*	1.21794	1.28868	1.06887	1.32735	1.24731	2.92496	3.56988	3.66527	2.86331	2.79789	1.23003	3.16426	2.5725	8.01854e-06	1.36317
Lysophospholipid	1-arachidonoyl-GPC (20:4n6)*	1.4513	1.45455	1.1897	1.24757	1.44467	2.17387	2.22552	2.25624	2.30294	1.9559	1.35756	2.18289	1.60796	9.21677e-06	0.685228
Lysophospholipid	1-margaroyl-GPE (17:0)*	0.831308	0.836092	0.892887	0.908217	1.03726	4.58989	5.02271	4.83655	5.32711	7.54837	0.901152	5.46493	6.06438	2.77648e-05	2.60036
Lysophospholipid	2-arachidonoyl-GPI (20:4)*	1.01788	1.20722	0.902672	1.32027	1.05486	2.36517	3.41109	3.4858	2.74482	2.86971	1.10058	2.97532	2.70341	3.05252e-05	1.43478
Lysophospholipid	1-stearoyl-GPE (18:0)	0.824638	1.13674	1.4498	1.19497	1.3418	3.80918	3.84168	3.94398	2.89956	2.81324	1.18959	3.46153	2.90985	3.05358e-05	1.54094
Lysophospholipid	1-dihomo-linolenoyl-GPE (20:3n3 or 6)*	2.18573	2.45257	2.37957	1.99165	2.59085	1.07264	0.99238	1.21901	0.450583	1.1131	2.32008	0.969544	0.417893	4.75487e-05	-1.25879
Lysophospholipid	2-stearoyl-GPI (18:0)*	0.981825	0.975644	0.840206	1.04933	1.04486	1.63869	2.2163	1.9486	1.68692	1.70998	0.978372	1.8401	1.88078	6.81661e-05	0.911328
Lysophospholipid	1-eicosapentaenoyl-GPE (20:5)*	1.07996	1.09248	1.00567	0.895381	1.50647	0.336822	0.292135	0.276855	0.122709	0.370755	1.11599	0.279855	0.250768	7.2238e-05	-1.99558
Lysophospholipid	1-oleoyl-GPC (18:1)	0.827725	0.938372	1.28884	1.15011	1.30389	3.26729	3.00468	3.55783	4.65652	4.87172	1.10179	3.87161	3.51393	9.82492e-05	1.81309
Lysophospholipid	1-nonadecanoyl-GPC (19:0)	0.364801	0.384541	0.672948	0.536927	0.816118	2.53763	1.74088	2.77242	3.40257	3.23378	0.555067	2.73745	4.93175	9.84514e-05	2.3021
Lysophospholipid	1-oleoyl-GPE (18:1)	0.801048	1.02068	1.50432	0.884994	1.20035	2.11609	2.18588	2.84127	2.58355	3.07721	1.08228	2.5608	2.36612	0.00016614	1.24252
Lysophospholipid	2-palmitoleoyl-GPC (16:1)*	1.06956	0.91717	1.31746	0.875219	0.82907	2.72984	2.26161	2.4547	2.16408	3.46549	1.0017	2.61514	2.61071	0.000196269	1.38444
Lysophospholipid	1-linoleoyl-GPG (18:2)*	0.941223	1.043	1.11817	1.20236	1.00621	2.92428	4.21395	3.84454	2.62725	2.47303	1.06219	3.21661	3.02827	0.000259675	1.59849
Lysophospholipid	1-palmitoyl-GPI (16:0)	1.05764	0.971663	0.823772	0.874787	0.822678	1.37608	1.92885	1.5794	1.3794	1.90055	0.910107	1.63286	1.79413	0.000515538	0.843288
Lysophospholipid	2-stearoyl-GPE (18:0)*	0.920492	1.29489	1.19653	1.37171	1.36607	2.93189	4.12414	3.45703	1.99684	3.63108	1.22994	3.2282	2.62468	0.000663214	1.39214
Lysophospholipid	1-docosahexaenoyl-GPC (22:6)*	0.888515	0.832677	0.624515	0.850164	0.766946	1.46174	2.18617	1.75523	1.82564	1.23823	0.792563	1.6934	2.13661	0.000689601	1.09533
Lysophospholipid	1-stearoyl-GPI (18:0)	0.925708	0.916467	0.738825	0.998414	0.9562	1.4011	1.88158	1.65162	1.33422	1.34729	0.907123	1.52316	1.67911	0.000692674	0.7477
Lysophospholipid	1-stearoyl-GPG (18:0)	0.988276	0.838367	1.01172	1.58321	1.20827	4.50537	5.58141	6.31769	2.79686	3.66151	1.12597	4.57257	4.061	0.000707544	2.02184
Lysophospholipid	1-lignoceroyl-GPC (24:0)	0.624705	0.852448	0.890718	0.663654	0.840985	2.3479	2.11037	2.4181	4.07418	2.43152	0.774502	2.67641	3.45566	0.00072121	1.78896
Lysophospholipid	1-oleoyl-GPG (18:1)*	1.71469	1.57291	1.50743	1.6873	1.12077	3.34127	4.28821	4.09502	2.29655	3.32013	1.52062	3.46823	2.2808	0.000731508	1.18954
Lysophospholipid	1-pentadecanoyl-GPC (15:0)*	0.569867	0.66656	0.982358	0.575883	0.894654	4.29257	3.53308	3.80153	8.44787	6.64566	0.737865	5.34414	7.24271	0.00131486	2.85653
Lysophospholipid	1-dihomo-linoleoyl-GPC (20:2)*	1.08089	1.03631	0.934859	0.715931	0.963688	1.92323	2.62621	2.29729	3.91248	4.01745	0.946336	2.95533	3.12292	0.00164111	1.6429
Lysophospholipid	1-palmitoleoyl-GPC (16:1)*	1.01023	0.888334	1.20954	0.811927	0.989771	2.08937	2.01362	2.20277	2.87349	3.82861	0.981961	2.60157	2.64936	0.00166663	1.40565
Lysophospholipid	1-myristoyl-GPC (14:0)	0.994078	0.931555	1.05497	0.77633	0.728576	2.45047	2.51817	2.71851	5.15952	4.40065	0.897102	3.44946	3.84512	0.00188654	1.94303
Lysophospholipid	1-linoleoyl-GPE (18:2)*	1.42307	1.92604	1.99332	1.84224	2.18758	1.24813	1.44074	1.58146	0.847546	1.21579	1.87445	1.26673	0.675789	0.00894697	-0.565356
Lysophospholipid	1-palmitoleoyl-GPI (16:1)*	1.07425	0.997086	0.84537	0.912323	1.13062	1.536	2.01637	1.73527	1.16493	1.18013	0.991929	1.52654	1.53896	0.0142856	0.621957
Lysophospholipid	1-palmitoleoyl-GPE (16:1)*	0.738201	0.880579	1.03327	0.782173	1.03373	1.05849	1.6418	1.30562	1.33236	2.22346	0.893591	1.51234	1.69244	0.018405	0.759101
Lysophospholipid	1-palmitoyl-GPA (16:0)	0.446903		0.70128	0.51181	1.25403	1.13202	2.68387		1.66159	2.04353	0.728506	1.88025	2.58097	0.0217979	1.36791
Lysophospholipid	1-oleoyl-GPI (18:1)	1.03168	0.888821	0.688655	0.71345	0.843052	0.90002	1.35029	1.19198	1.52157	2.06122	0.833132	1.40502	1.68643	0.0226655	0.753971
Lysophospholipid	1-stearoyl-GPS (18:0)*	0.793273	1.00156	1.45161	0.74782	1.06609	1.4474	1.8922	1.3192	1.76484	1.16972	1.01207	1.51867	1.50056	0.0252117	0.5855
Lysophospholipid	1-linolenoyl-GPC (18:3)*	0.978191	0.955951	0.500633	0.570557	0.998901	1.24268	1.1716	1.23503	2.9773	2.88204	0.800846	1.90173	2.37465	0.0349059	1.24771
Lysophospholipid	1-arachidonoyl-GPE (20:4n6)*	1.98475	1.97694	1.70638	1.78658	2.05869	1.68028	2.01807	1.69897	0.956745	1.48345	1.90267	1.5675	0.823845	0.11135	-0.279555
Lysophospholipid	1-palmitoyl-GPG (16:0)*	1.23168	1.23291	1.23097	1.09142	0.988573	1.34661	2.00255	2.37186	0.858279	1.35135	1.15511	1.58613	1.37314	0.152051	0.45748
Lysophospholipid	1-eicosenoyl-GPE (20:1)*	0.726408	0.803834	1.35897	0.702334	0.739702	0.995474	0.941629	1.30691	1.05003	2.53216	0.86625	1.36524	1.57604	0.16124	0.656301
Lysophospholipid	1-dihomo-linolenoyl-GPC (20:3n3 or 6)*	1.36827	1.25036	1.27899	1.10024	1.25291	1.23797	1.57253	1.35975	1.17311	2.14392	1.25015	1.49746	1.19782	0.208095	0.260409
Lysophospholipid	1-oleoyl-GPS (18:1)	1.48332	1.7168	1.56878	0.938548	1.17377	0.719147	0.418077		1.26655	1.57616	1.37625	0.994982	0.722968	0.21516	-0.467997
Lysophospholipid	1-docosahexaenoyl-GPE (22:6)*	1.56117	1.6327	1.37695	1.5674	1.78124	1.40301	1.89538	1.73475	0.679336	0.973845	1.58389	1.33726	0.84429	0.328538	-0.24419
Lysophospholipid	1-palmitoyl-GPS (16:0)*	0.958508	0.999908	1.09749	0.631381	0.937954	0.750283	1.41538	1.07203	0.972753	1.01604	0.925047	1.0453	1.12999	0.39228	0.176314
Lysophospholipid	1-linoleoyl-GPS (18:2)*	1.33688	1.10608	0.88687	0.92125	0.975702	0.839444	1.0243	0.754127	1.03337	1.29832	1.04536	0.989911	0.94696	0.668105	-0.0786245
Lysophospholipid	1-eicosapentaenoyl-GPC (20:5)*	0.472835	0.479239	0.460786	0.812147	0.500058		0.360605		0.324159	0.777972	0.545013	0.487579	0.894619	0.693698	-0.160654
Lysoplasmalogen	1-palmityl-GPE (O-16:0)*	0.43105	0.656768	0.506907	0.397046		9.52207	10.631	11.572	12.2497	8.28571	0.497943	10.4521	20.9906	5.2592e-06	4.39167
Lysoplasmalogen	1-(1-enyl-stearoyl)-GPE (P-18:0)*	0.585352	0.875913	0.897	0.641106	0.58173	6.51438	6.86032	7.9592	8.53608	4.76786	0.71622	6.92757	9.6724	1.26514e-05	3.27387
Lysoplasmalogen	1-(1-enyl-palmitoyl)-GPE (P-16:0)*	0.488516	0.68197	0.870318	0.639381	0.60265	6.15816	6.52613	8.40481	9.03189	4.43473	0.656567	6.91114	10.5262	6.48678e-05	3.39591
Lysoplasmalogen	1-stearyl-GPC (O-18:0)*	0.583229	0.885448	0.73319	0.654201	0.616874	10.1036	10.5045	11.9936	17.6622	9.00003	0.694588	11.8528	17.0645	8.46197e-05	4.09292
Lysoplasmalogen	1-palmityl-GPC (O-16:0)	0.700644	1.01594	0.865067	0.612477	0.784827	12.699	12.3062	15.2348	28.3364	11.2629	0.795792	15.9679	20.0654	0.00135602	4.32664
Lysoplasmalogen	1-(1-enyl-oleoyl)-GPE (P-18:1)*	0.312962	0.444623	0.471602	0.365703		2.4182	2.73869	3.54631	4.65608	2.01337	0.398723	3.07453	7.71095	0.0015204	2.94691
Medium Chain Fatty Acid	pelargonate (9:0)	0.938355	0.96622	1.13276	0.644341	1.23597	0.994934	1.2443	1.10538	1.39841	0.790987	0.98353	1.1068	1.12534	0.41947	0.170356
Medium Chain Fatty Acid	caprate (10:0)	0.81379	0.975961	1.39339	0.933462	1.31374	0.863585	1.31223	0.889885	2.95132	0.839682	1.08607	1.37134	1.26267	0.51616	0.336473
Medium Chain Fatty Acid	5-dodecenoate (12:1n7)		0.753288	0.685362	1.85351	1.85174		1.87013	0.689819	2.24429	1.40743	1.28597	1.55292	1.20758	0.589335	0.272118
Medium Chain Fatty Acid	caproate (6:0)	1.00457	0.962883	1.50203	0.995429		1.15054	1.24647	0.664495	1.14905	0.993097	1.11623	1.04073	0.932365	0.655787	-0.101033
Medium Chain Fatty Acid	heptanoate (7:0)	0.807275	0.894745	0.996567	0.934242	1.03573	0.64217	0.97051	0.924546	1.00343	0.998996	0.933712	0.907931	0.972389	0.751848	-0.0403953
Medium Chain Fatty Acid	caprylate (8:0)	1.02483	0.924726	1.38349	0.996512	1.2952	0.911573	1.09	0.759897	1.89442	0.719161	1.12495	1.07501	0.955606	0.835714	-0.0655128
Medium Chain Fatty Acid	10-undecenoate (11:1n1)	1.06808	0.987757	1.37526	0.92298	1.01224	0.757475	0.895698	1.31059	0.971796	1.59925	1.07326	1.10696	1.0314	0.849811	0.0446012
Medium Chain Fatty Acid	laurate (12:0)	0.92042	0.945878	0.952592	1.12656	1.18363	0.857076	1.10699	0.995107	1.16107	1.00059	1.02582	1.02417	0.998391	0.983007	-0.00232317
Mevalonate Metabolism	3-hydroxy-3-methylglutarate	0.644033	0.536808	0.694763	1.24132	0.841549	0.928004	1.0038	1.05224	0.439001	0.931263	0.791695	0.87086	1.09999	0.644313	0.137496
Monoacylglycerol	1-arachidonylglycerol (20:4)	1.9883	1.66011	1.46124	1.74584	1.77156	0.897492	1.08024	0.950806	0.621761	0.994376	1.72541	0.908935	0.526794	0.000105029	-0.924689
Monoacylglycerol	1-dihomo-linolenylglycerol (20:3)	1.79231	1.39178	1.21551	1.75893	1.7214	0.720947	0.745178	0.762952	0.254257	1.1121	1.57599	0.719086	0.456277	0.0013622	-1.13202
Monoacylglycerol	2-linoleoylglycerol (18:2)	1.09305	0.690511	0.678919	1.45347	1.06385	0.433451	0.470666	0.358992	0.177241	0.549438	0.99596	0.397957	0.399572	0.00528239	-1.32347
Monoacylglycerol	2-arachidonoylglycerol (20:4)	1.73826	1.36277	1.00382	1.48844	1.31723	0.837893	0.983786	0.851773	0.530395	1.02926	1.3821	0.846622	0.61256	0.00680233	-0.707077
Monoacylglycerol	1-linoleoylglycerol (18:2)	1.49603	0.96026	1.03974	2.07804	1.60797	0.727921	0.861074	0.660956	0.30921	0.927666	1.43641	0.697366	0.485493	0.0124632	-1.04248
Monoacylglycerol	1-myristoylglycerol (14:0)	2.91807	1.49385	1.44451	1.83614	1.37562	0.938526	0.800657	0.964823	0.64666	1.15905	1.81364	0.901944	0.497312	0.0160365	-1.00778
Monoacylglycerol	1-palmitoleoylglycerol (16:1)*	3.35437	1.23351	1.64119	2.39135	1.83505	0.857426	0.868753	0.647049	0.275632	1.73006	2.09109	0.875785	0.418817	0.0240582	-1.25561
Monoacylglycerol	1-oleoylglycerol (18:1)	2.07908	1.14479	1.37246	1.60036	1.3024	1.00331	1.02046	0.782349	0.452726	1.30623	1.49982	0.913014	0.60875	0.0262066	-0.716079
Monoacylglycerol	1-linolenoylglycerol (18:3)	1.48731	0.919943	0.962888	2.13345	1.44328	0.590657	0.624412		0.258375	1	1.38938	0.618361	0.445064	0.0295112	-1.16792
Monoacylglycerol	2-palmitoleoylglycerol (16:1)*	2.78784	1.04532	1.2003	1.85614	1.30631	0.834622	0.759907	0.668319	0.184666	1.52529	1.63919	0.794561	0.484729	0.0589721	-1.04475
Monoacylglycerol	2-myristoylglycerol (14:0)	2.70004	1.1134	1.11949	1.38914	1.01559	0.700026	0.597158	0.984414	0.452257		1.46753	0.683464	0.465724	0.0717226	-1.10245
Monoacylglycerol	2-oleoylglycerol (18:1)	1.95505	0.963314	1.15998	1.75383	1.12069	0.918564	0.853044	0.771687	0.423613	1.51742	1.39057	0.896866	0.644962	0.0976158	-0.632713
Monoacylglycerol	2-docosahexaenoylglycerol (22:6)*	0.757423	0.589699	0.407502	0.859799	0.67558	0.977512	1.02249	1.11184	0.457813	0.915622	0.658	0.897054	1.3633	0.12107	0.447107
Monoacylglycerol	1-heptadecenoylglycerol (17:1)*	1.65374	0.596791	1.07199	1.61093	0.98464	0.432715	0.456981	0.264142	0.149373	1.70098	1.18362	0.600838	0.507629	0.129372	-0.978154
Monoacylglycerol	1-palmitoylglycerol (16:0)	1.14567	0.835712	0.778251	1.30255	0.89015	1.92767	1.1991	1.19915	0.855855	1.4406	0.990466	1.32447	1.33722	0.139493	0.419241
Monoacylglycerol	1-docosahexaenoylglycerol (22:6)	0.985243	0.771435	0.576481	1.04804	1.01476	0.821271	0.812427	0.830424	0.330501	0.63681	0.879191	0.686287	0.780589	0.180271	-0.357365
Monoacylglycerol	2-palmitoylglycerol (16:0)	1.27108	0.919401	0.820749	1.23061	3.20711	0.890057	1.15981	0.94984	0.735218	1.25422	1.48979	0.997829	0.669778	0.303979	-0.578246
Monoacylglycerol	2-heptadecenoylglycerol (17:1)*	1.31786	0.535607	0.869179	1.53255	1.0664	0.645966	0.619324	0.198565		1.57354	1.06432	0.759349	0.713459	0.374859	-0.487097
Monoacylglycerol	1-dihomo-linoleoylglycerol (20:2)	1.40131	2.94148	1.71612	0.979343	1.65308	4.67462	0.608091	1.77353	0.637929	0.876018	1.73827	1.71404	0.98606	0.977602	-0.0202527
Monoacylglycerol	1-eicosapentaenoylglycerol (20:5)*	0.394223			0.639529							0.516876	N/A	N/A	N/A	N/A
Monoacylglycerol	2-eicosapentaenoylglycerol (20:5)*	0.679762			0.683446							0.681604	N/A	N/A	N/A	N/A
Phosphatidic acid (PA)	1-stearoyl-2-linoleoyl-GPA (18:0/18:2)*		1.98529	2.73416	0.881028		0.470007	0.48142			1.12664	1.86683	0.692691	0.371052	0.113078	-1.43031
Phosphatidylcholine (PC)	1-stearoyl-2-dihomo-linolenoyl-GPC (18:0/20:3n3 or 6)*	1.60184	1.21711	1.75525	1.53051	1.5401	0.963875	0.820849	0.830449	0.843819	0.954547	1.52896	0.882708	0.577325	0.000120304	-0.792544
Phosphatidylcholine (PC)	1,2-dipalmitoyl-GPC (16:0/16:0)	0.829445	0.867885	0.75784	0.958753	0.862889	1.05651	1.32112	1.06512	1.11765	1.04125	0.855362	1.12033	1.30977	0.00250144	0.389317
Phosphatidylcholine (PC)	1-palmitoyl-2-dihomo-linolenoyl-GPC (16:0/20:3n3 or 6)*	1.06975	1.01194	1.16063	1	1.01438	0.906365	0.508884	0.64949		0.816648	1.05134	0.720347	0.685171	0.00582058	-0.545464
Phosphatidylcholine (PC)	1-palmitoyl-2-stearoyl-GPC (16:0/18:0)	0.928485	0.773762	0.813352		0.71149	1.25574		1.21467	1.6749		0.806772	1.38177	1.71271	0.00786912	0.776282
Phosphatidylcholine (PC)	1-palmitoyl-2-pentadecanoyl-GPC (16:0/15:0)*	0.876273	0.863048	0.967124	0.876162	0.880032	1.0668	1.00459	1.05485	1.40577	1.4394	0.892528	1.19428	1.33809	0.0136113	0.420174
Phosphatidylcholine (PC)	1-palmitoyl-2-gamma-linolenoyl-GPC (16:0/18:3n6)*	1.04514	0.937286	0.943906	1.10161	0.909601	1.18947	1.33173	1.29825	0.997142	1.18908	0.987508	1.20113	1.21633	0.0147526	0.282531
Phosphatidylcholine (PC)	1-margaroyl-2-arachidonoyl-GPC (17:0/20:4)*	0.76637	0.715428	0.733591	0.852799	0.999997	1.23436	0.974209	1	1.67697	1.17621	0.813637	1.21235	1.49004	0.0194207	0.575348
Phosphatidylcholine (PC)	1-palmitoyl-2-docosahexaenoyl-GPC (16:0/22:6)	0.848677	0.808404	0.831358	0.879293	0.865811	0.963001	1.06972	1.01063	0.991155	0.80132	0.846709	0.967166	1.14227	0.0326782	0.191899
Phosphatidylcholine (PC)	1-oleoyl-2-eicosenoyl-GPC (18:1/20:1)*	0.903742	0.721008	1.00252	0.679461	0.745994	0.536817	0.457226	0.444827	0.73051	0.779423	0.810545	0.58976	0.727609	0.0445217	-0.458764
Phosphatidylcholine (PC)	1-stearoyl-2-linoleoyl-GPC (18:0/18:2)*	0.979956	0.880501	0.891825	1.02972	1.01214	0.850908	0.820014	0.703831	0.939349	0.888676	0.958829	0.840556	0.876649	0.0459676	-0.189929
Phosphatidylcholine (PC)	1-palmitoyl-2-linoleoyl-GPC (16:0/18:2)	0.970053	1.0326	1.00162	1.11483	0.998381	0.931304	1.03044	0.927617	0.781576	0.924326	1.0235	0.919052	0.897953	0.0564645	-0.155288
Phosphatidylcholine (PC)	1-palmitoleoyl-2-linoleoyl-GPC (16:1/18:2)*	1.21724	0.993247	0.985473	1.00675	0.992988	0.645434	0.717955	0.723295	0.777916	1.23835	1.03914	0.820591	0.789683	0.0951589	-0.340654
Phosphatidylcholine (PC)	1-pentadecanoyl-2-docosahexaenoyl-GPC (15:0/22:6)*	0.64062	0.622052	0.625218	0.603585	0.669794	0.681802	0.718238	0.614675	1.16401	0.934822	0.632254	0.82271	1.30123	0.0971097	0.37988
Phosphatidylcholine (PC)	1-pentadecanoyl-2-linoleoyl-GPC (15:0/18:2)*	0.874424	0.875863	0.932529	0.839454	0.876289	0.575292	0.615625	0.60141	0.973185	0.93905	0.879712	0.740912	0.842222	0.159605	-0.247728
Phosphatidylcholine (PC)	1-linoleoyl-2-linolenoyl-GPC (18:2/18:3)*	0.752118	0.837829	0.812986	0.854217	0.949383	0.367234	0.473899	0.474909	1.05062	0.829275	0.841307	0.639187	0.759755	0.167344	-0.396394
Phosphatidylcholine (PC)	1-palmitoyl-2-palmitoleoyl-GPC (16:0/16:1)*	1.27497	1.07672	1.39243	1.05638	0.909468	0.94362	1.08674	0.880127	0.621545	1.25926	1.14199	0.958259	0.83911	0.215305	-0.253068
Phosphatidylcholine (PC)	1-oleoyl-2-linoleoyl-GPC (18:1/18:2)*	1	0.849494	0.8526	0.982945	0.868746		0.835076	0.618316	2.2643	1.79063	0.910757	1.37708	1.51202	0.218336	0.596474
Phosphatidylcholine (PC)	1-palmitoyl-2-(hydroxylinoleoyl)-GPC (16:0/18:2(OH))*	0.490174	0.367565	0.451387	0.460493	0.44986	0.29426	0.324362	0.271818	0.573051	0.369727	0.443896	0.366644	0.825968	0.218606	-0.275843
Phosphatidylcholine (PC)	1-palmitoyl-2-oleoyl-GPC (16:0/18:1)	1.1307	1.02693	1.22427	1.07427	0.962517	0.938449	1.03086	0.973073	0.760477	1.19772	1.08374	0.980115	0.904384	0.250503	-0.144993
Phosphatidylcholine (PC)	1-oleoyl-2-docosahexaenoyl-GPC (18:1/22:6)*	1	1.00943	1.46738	0.93984	1.63913	0.78755	0.857735	0.888625		1.39176	1.21116	0.981417	0.810313	0.293824	-0.303448
Phosphatidylcholine (PC)	1-pentadecanoyl-2-arachidonoyl-GPC (15:0/20:4)*	0.994174	0.971428	1.00583	1.00974	1.04941	0.902377	0.872668	0.984614	1.60824	1.46657	1.00612	1.16689	1.1598	0.328558	0.213877
Phosphatidylcholine (PC)	1-myristoyl-2-palmitoyl-GPC (14:0/16:0)	1.05198	0.997347	0.995375	0.956016	0.716221	0.88924	1.10004	0.905543	1.00265	1.21375	0.943388	1.02224	1.08359	0.379253	0.115818
Phosphatidylcholine (PC)	1-myristoyl-2-arachidonoyl-GPC (14:0/20:4)*	1.42035	1.26307	1.15796	0.99302	0.93838	0.713796	0.63607	0.875826	1.46152	1.37254	1.15456	1.01195	0.876486	0.47855	-0.190196
Phosphatidylcholine (PC)	1-palmitoyl-2-arachidonoyl-GPC (16:0/20:4n6)	1.0559	1.12518	1.09939	1.10839	1.00397	1.07384	1.10457	1.09754	1.06282	0.957203	1.07857	1.05919	0.982037	0.589246	-0.0261502
Phosphatidylcholine (PC)	1,2-dilinoleoyl-GPC (18:2/18:2)	0.763655	0.763524	0.714634	0.743777	0.902025	0.46666	0.630265	0.647889	1.04536	0.843943	0.777523	0.726823	0.934793	0.641311	-0.0972819
Phosphatidylcholine (PC)	1-stearoyl-2-docosahexaenoyl-GPC (18:0/22:6)	1.16442	1.82506		0.387045	1	0.541791	0.732057	1.01274	1.3419	3.26478	1.09413	1.37865	1.26004	0.657008	0.333473
Phosphatidylcholine (PC)	1-linoleoyl-2-arachidonoyl-GPC (18:2/20:4n6)*	0.935101	0.977986	0.945308	0.889835	1.00742	0.714703	0.759858	0.808532	1.39636	1.28088	0.951131	0.992068	1.04304	0.784576	0.0607946
Phosphatidylcholine (PC)	1-palmitoleoyl-2-linolenoyl-GPC (16:1/18:3)*	1.01664	0.802909	0.747969	0.828683	0.695525	0.654721	0.661276	0.779317	0.975148	1.16148	0.818345	0.846388	1.03427	0.808672	0.0486094
Phosphatidylcholine (PC)	1-stearoyl-2-arachidonoyl-GPC (18:0/20:4)	1.00011	1.01715	1.02906	1.17533	1.02425	1.10419	1.13984	1.00381	1.07729	0.964898	1.04918	1.05801	1.00842	0.850576	0.0120901
Phosphatidylcholine (PC)	1-stearoyl-2-oleoyl-GPC (18:0/18:1)	1.21416	0.864784	1.37818	1.11523	0.991411	1.1824	0.951934	0.997473	1.07659	1.35816	1.11275	1.11331	1.0005	0.996225	0.000724847
Phosphatidylcholine (PC)	1,2-distearoyl-GPC (18:0/18:0)				0.344759		1.09445	1.11818	0.518127	2.12685	0.662538	0.344759	1.10403	3.20232	N/A	1.67912
Phosphatidylethanolamine (PE)	1-palmitoyl-2-linoleoyl-GPE (16:0/18:2)	0.958885	1.18954	1.2112	1.33518	1.04111	0.508718	0.728375	0.830125	0.551491	0.670254	1.14718	0.657793	0.573399	0.000549974	-0.802389
Phosphatidylethanolamine (PE)	1-stearoyl-2-docosahexaenoyl-GPE (18:0/22:6)*	1.41514	0.767226	0.552144	1.65682	0.914789	3.76507	4.26325	3.85651	7.01188	7.83168	1.06122	5.34568	5.03728	0.00129291	2.33264
Phosphatidylethanolamine (PE)	1,2-dipalmitoyl-GPE (16:0/16:0)*	0.891554	0.806962	0.871722	0.859184	0.619873	1.31628	1.80081	1.85345	1.27527	1.23136	0.809859	1.49543	1.84654	0.00148939	0.884821
Phosphatidylethanolamine (PE)	1-stearoyl-2-linoleoyl-GPE (18:0/18:2)*	0.882705	1.03514	1.05584	1.26603	1.14071	0.78232	0.853671	0.798952	0.790062	0.85323	1.07609	0.815647	0.757975	0.00393084	-0.399777
Phosphatidylethanolamine (PE)	1-stearoyl-2-arachidonoyl-GPE (18:0/20:4)	1.16663	1.17708	1.20076	1.32768	1.12641	1.07425	1.11301	1.0078	1.06381	0.969023	1.19971	1.04558	0.871522	0.00682521	-0.198391
Phosphatidylethanolamine (PE)	1-palmitoyl-2-arachidonoyl-GPE (16:0/20:4)*	1.17848	1.24177	1.22504	1.15892	1.20143	1.00928	1.05979	1.13674	1.05974	1.19188	1.20113	1.09148	0.908713	0.0152135	-0.138103
Phosphatidylethanolamine (PE)	1-palmitoyl-2-stearoyl-GPE (16:0/18:0)*	0.632824			0.733662	0.91939	1.40496	1.34058	1.75831	1.19	0.954252	0.761959	1.32962	1.745	0.0227983	0.803228
Phosphatidylethanolamine (PE)	1,2-dilinoleoyl-GPE (18:2/18:2)*	0.656997	0.846538	0.761188	1.05711	0.845896	0.287587	0.461525	0.403408	0.823688	0.727349	0.833546	0.540711	0.648688	0.0413012	-0.624403
Phosphatidylethanolamine (PE)	1-oleoyl-2-linoleoyl-GPE (18:1/18:2)*	0.700153	0.800078	0.895293	0.905487	0.833899	0.385151	0.539016	0.539557	0.64002	0.926352	0.826982	0.606019	0.732808	0.0527134	-0.448493
Phosphatidylethanolamine (PE)	1-stearoyl-2-oleoyl-GPE (18:0/18:1)	0.849265	0.929337	1.31615	0.878112	0.998901	1.14178	0.912335	1.3554	1.47497	1.47271	0.994352	1.27144	1.27866	0.0783159	0.354632
Phosphatidylethanolamine (PE)	1-palmitoyl-2-docosahexaenoyl-GPE (16:0/22:6)*	0.879752	0.836926	0.826424	0.370335	1.00023	0.452555	0.390825	0.591923	0.912972	0.754038	0.782733	0.620463	0.792687	0.29357	-0.335176
Phosphatidylethanolamine (PE)	1-oleoyl-2-arachidonoyl-GPE (18:1/20:4)*	1.11285	1.14973	1.2038	1.04688	1.19921	0.843119	0.900621	0.999228	1.14311	1.33064	1.14249	1.04334	0.913216	0.316116	-0.130972
Phosphatidylethanolamine (PE)	1-oleoyl-2-docosahexaenoyl-GPE (18:1/22:6)*	0.725924	0.822249	0.799387	0.870577	0.873257	0.718866	0.884424	0.989552	0.903225	0.864069	0.818279	0.872027	1.06568	0.327478	0.0917802
Phosphatidylethanolamine (PE)	1-palmitoyl-2-oleoyl-GPE (16:0/18:1)	1.03083	1.00117	1.29575	0.929934	0.769767	0.797576	0.868613	1.38152	1.12992	1.27262	1.00549	1.09005	1.0841	0.566727	0.116496
Phosphatidylglycerol (PG)	1-oleoyl-2-linoleoyl-GPG (18:1/18:2)*	0.788461	0.767291	1.02351	0.873096	0.771132	4.27178	4.34454	5.13061	5.33314	4.13191	0.844699	4.6424	5.49592	3.48817e-07	2.45836
Phosphatidylglycerol (PG)	1-palmitoyl-2-oleoyl-GPG (16:0/18:1)		1.23615		1.2815		1.50627	1.47593			1.38098	1.25883	1.4544	1.15536	0.0321682	0.20834
Phosphatidylglycerol (PG)	1-palmitoyl-2-linoleoyl-GPG (16:0/18:2)	1.0288	1.08128	0.873686	0.940389		0.902057	1.32702	1.8979		0.952318	0.98104	1.26982	1.29437	0.264034	0.372245
Phosphatidylinositol (PI)	1-oleoyl-2-linoleoyl-GPI (18:1/18:2)*	0.337266	0.532119	0.580235	0.493175	0.584601	0.645591		0.409668		1.35441	0.505479	0.803223	1.58903	0.21713	0.668148
Phosphatidylinositol (PI)	1-stearoyl-2-linoleoyl-GPI (18:0/18:2)	0.3593	0.3141	0.451515	0.536931	0.519476	0.552689	0.511988	0.432387	0.361271	0.625356	0.436264	0.496738	1.13862	0.3685	0.187283
Phosphatidylinositol (PI)	1-palmitoyl-2-arachidonoyl-GPI (16:0/20:4)*	0.93984	1.0636	1.10568	0.988239	0.875783	1.01176	1.21106	1.05048	0.853546	1.21091	0.994627	1.06755	1.07332	0.38257	0.102076
Phosphatidylinositol (PI)	1-oleoyl-2-arachidonoyl-GPI (18:1/20:4)*		1.04835		0.934359			1.00628			1.94029	0.991356	1.47328	1.48613	0.413392	0.571557
Phosphatidylinositol (PI)	1-palmitoyl-2-oleoyl-GPI (16:0/18:1)*	0.481282	0.758737	0.908843			1.46118	0.6155	0.349333			0.716287	0.80867	1.12897	0.809002	0.175013
Phosphatidylinositol (PI)	1-palmitoyl-2-linoleoyl-GPI (16:0/18:2)	0.469106	0.550731				0.620972	0.589064		0.372754	0.523029	0.509918	0.526455	1.03243	0.85755	0.0460443
Phosphatidylinositol (PI)	1-stearoyl-2-arachidonoyl-GPI (18:0/20:4)	0.900576	1.07157	1.0633	1.1167	1.0281	1.06656	1.10957	1	1.03921	0.996887	1.03605	1.04245	1.00617	0.883738	0.00887933
Phosphatidylserine (PS)	1-stearoyl-2-docosahexaenoyl-GPS (18:0/22:6)*	0.644996	0.699824	0.702193	0.69183	0.717461	1.06201	1.21979	1.153	1.28837	0.872506	0.691261	1.11913	1.61898	0.000383198	0.695082
Phosphatidylserine (PS)	1-stearoyl-2-oleoyl-GPS (18:0/18:1)	1.06385	1.30909	1.08993	1.0828	1.00327	0.822154	0.748589	0.674438	1.04718	0.863889	1.10979	0.83125	0.749015	0.00923246	-0.416933
Phosphatidylserine (PS)	1-palmitoyl-2-arachidonoyl-GPS (16:0/20:4)	1.14753	1.37941	1.19779	1.19765	0.964408	0.654456	1.11975	0.77526	0.624216	1.00243	1.17736	0.835221	0.709403	0.0197681	-0.495323
Phosphatidylserine (PS)	1-stearoyl-2-arachidonoyl-GPS (18:0/20:4)	1.07104	1.26278	1.06535	1.12019	1.10402	0.975779	1.147	0.931433	0.884507	0.858607	1.12467	0.959464	0.853104	0.029405	-0.229207
Phosphatidylserine (PS)	1-stearoyl-2-linoleoyl-GPS (18:0/18:2)	1.07465	1.04217	0.927222	0.903745	0.874319	0.769505	0.834624	0.957833	1.51587	1.20316	0.964421	1.0562	1.09516	0.537133	0.131146
Phospholipid Metabolism	glycerophosphoinositol*	0.486756	0.615402	0.487697	0.70361	0.589745	1.41082	2.24109	1.62367	1.05857	1.26196	0.576642	1.51922	2.6346	0.00185888	1.39758
Phospholipid Metabolism	glycerophosphorylcholine (GPC)	0.480511	0.42772	1.01522	0.596976	0.569559	1.04387	1.04451	0.900665	0.79434	1.16109	0.617998	0.988897	1.60016	0.0159858	0.678218
Phospholipid Metabolism	cytidine-5'-diphosphoethanolamine	1.04959	1.35091	1.25877	1.23874	1.37564	0.698952	1.24886	1.20065	0.774254	0.806436	1.25473	0.94583	0.753811	0.0435387	-0.407726
Phospholipid Metabolism	glycerophosphoserine*	1.43742	1.39263	1.14828	1.38108	0.836866	0.932492	1.44546	0.829019	0.635315	1.06751	1.23926	0.981959	0.792379	0.182452	-0.335738
Phospholipid Metabolism	trimethylamine N-oxide	2.22217	1.91088	2.17416	1.09524	0.946291	3.82028	2.48296	1.7627	0.921033	6.39746	1.66975	3.07689	1.84273	0.194784	0.881841
Phospholipid Metabolism	choline phosphate	1.54852	1.44526	1.19971	1.36713	1.00173	1.3229	2.53714	0.998268	3.96617	0.936301	1.31247	1.95216	1.48739	0.308553	0.572785
Phospholipid Metabolism	cytidine 5'-diphosphocholine	0.670078	0.866405	1.08098	1.11016	1.19686	0.922639	1.03656	1.074	0.651973	0.771959	0.984898	0.891426	0.905095	0.474276	-0.143858
Phospholipid Metabolism	choline	0.853514	1.02488	1.00618	1.12861	1.01316	0.993822	1.15575	1.04105	0.779358	0.837625	1.00527	0.961521	0.956482	0.605318	-0.0641905
Phospholipid Metabolism	glycerophosphoethanolamine	0.714262	0.820574	1.13964	1.05008	0.727452	1.02481	1.06932	1.08442	0.539208	0.914432	0.890403	0.926438	1.04047	0.793702	0.0572365
Phospholipid Metabolism	phosphoethanolamine	0.87897	1.01061	0.989391	1.08692	1.03621	0.890262	1.1764	1.21844	0.940242	0.839501	1.00042	1.01297	1.01254	0.88575	0.0179818
Plasmalogen	1-palmityl-2-linoleoyl-GPC (O-16:0/18:2)*	0.950787	0.938864	0.78425	0.796228	0.674148	2.64924	2.77674	2.48262	3.28367	2.63512	0.828855	2.76548	3.3365	1.05813e-06	1.73834
Plasmalogen	1-(1-enyl-palmitoyl)-2-arachidonoyl-GPC (P-16:0/20:4)*	0.494845	0.380199	0.129182	0.635247	0.60955	1	1.95409	1.00273	1.81994	1.49766	0.449805	1.45488	3.23448	0.00181373	1.69353
Plasmalogen	1-(1-enyl-palmitoyl)-2-oleoyl-GPC (P-16:0/18:1)*	0.449071		0.342452	0.456202	0.413692	1.14919	1.06014	1.3744	2.31045	1.24795	0.415354	1.42843	3.43906	0.00569678	1.78201
Plasmalogen	1-palmityl-2-palmitoyl-GPC (O-16:0/16:0)*	0.984529	0.966759	1.01547	0.851425	0.776194	1.64174	1.24973	1.69913	1.95536	1.05405	0.918876	1.52	1.6542	0.00730672	0.726133
Plasmalogen	1-(1-enyl-palmitoyl)-2-arachidonoyl-GPE (P-16:0/20:4)*	1.02008	1.11982	1.10629	1.20202	0.97992	0.862359	1.07047	0.768715	0.885049	0.811365	1.08563	0.879591	0.810216	0.0131334	-0.303622
Plasmalogen	1-(1-enyl-stearoyl)-2-arachidonoyl-GPE (P-18:0/20:4)*	1.02149	1.16981	1.03839	1.03131	1.00877	0.921517	1.00759	0.831087	0.948102	0.729841	1.05395	0.887627	0.842187	0.0190729	-0.247787
Plasmalogen	1-(1-enyl-palmitoyl)-2-oleoyl-GPE (P-16:0/18:1)*	0.888209	0.925244	0.941909	1.0539	0.68582	1.09171	1.19482	0.702225	1.25646	1.2904	0.899016	1.10712	1.23148	0.127627	0.300397
Plasmalogen	1-(1-enyl-palmitoyl)-2-palmitoyl-GPC (P-16:0/16:0)*	0.726133	0.698093	0.696185	0.713629	0.786438	1.00329	0.646844	0.996712	1.52371	0.68988	0.724096	0.972087	1.34248	0.154235	0.424905
Plasmalogen	1-(1-enyl-stearoyl)-2-linoleoyl-GPE (P-18:0/18:2)*	1.08517	1.22133	0.877603	0.574977	0.940816	0.999676	0.837182	0.612916	1.51597	1.27454	0.939979	1.04806	1.11498	0.590516	0.157017
Plasmalogen	1-(1-enyl-palmitoyl)-2-linoleoyl-GPE (P-16:0/18:2)*		0.588802				0.873145	0.916428		0.932485	1.17859	0.588802	0.975161	1.65618	N/A	0.727857
Primary Bile Acid Metabolism	glycocholate	0.432872	0.584021	1	0.884177	1.2864	3.36947	6.10554	4.09561	4.09959	5.24711	0.837495	4.58346	5.47283	7.81125e-05	2.45229
Primary Bile Acid Metabolism	glyco-beta-muricholate**	0.539896	0.533314	0.807731	0.984471	1.01553	4.05098	4.85527	2.85304	1.69026	4.16664	0.776188	3.52324	4.53915	0.0013188	2.18242
Primary Bile Acid Metabolism	taurocholate	0.512522	0.73993	0.720241	0.681114	1.02622	1.6747	3.37273	1.96843	3.66064	2.13321	0.736005	2.56194	3.48088	0.00206108	1.79945
Primary Bile Acid Metabolism	tauro-beta-muricholate	0.668194	0.75191	0.540455	0.558542		1.11785	1.83542	0.927387	1.87367	1.20918	0.629775	1.3927	2.21143	0.011418	1.14498
Primary Bile Acid Metabolism	cholate	0.147864	0.534696	0.375233	0.631418	0.56426	1.04824	5.19358	3.29433	0.174329	2.94048	0.450694	2.53019	5.61399	0.047127	2.48903
Primary Bile Acid Metabolism	taurochenodeoxycholate	0.795932	0.784641	0.970402		0.843777	0.949878		1.41062	2.20524		0.848688	1.52192	1.79326	0.0825887	0.842582
Primary Bile Acid Metabolism	chenodeoxycholate	0.601862	1.08238	1.19214	0.631856	0.917616	0.484816	0.62863	1.32018	0.28083		0.885172	0.678614	0.766646	0.416065	-0.383367
Primary Bile Acid Metabolism	beta-muricholate	0.406219	1.10864	0.376687	0.707356	0.510914	0.45115	1.68833	0.596161	0.0760641	1.01482	0.621963	0.765304	1.23047	0.652574	0.299204
Primary Bile Acid Metabolism	alpha-muricholate					1						1	N/A	N/A	N/A	N/A
Secondary Bile Acid Metabolism	taurohyodeoxycholic acid	0.437278	0.507347	0.563454	0.607562	0.555991	1.66705	1.81416	1.88985	2.16094	1.14211	0.534326	1.73482	3.24674	0.000110242	1.69899
Secondary Bile Acid Metabolism	taurodeoxycholate	0.781838	0.756898	1.07678	1.02713	0.922252	1.31329	2.1335	2.33637	2.39347	1.71653	0.912978	1.97863	2.16723	0.00108362	1.11585
Secondary Bile Acid Metabolism	taurohyocholate*	0.280515	0.379768	0.271704	0.491624	0.240719	1.1252	1.28255	1.0226		0.490876	0.332866	0.980308	2.94505	0.00482437	1.55829
Secondary Bile Acid Metabolism	taurolithocholate	1.0064	0.668739	0.776753	0.904091	0.499724	1.18143	1.80329	1.83758	1.16879	1.24674	0.771141	1.44757	1.87718	0.0050375	0.908564
Secondary Bile Acid Metabolism	taurocholenate sulfate*	2.84589	2.5126	3.99488	1.74231		0.81464	1.83547	0.738326	1.18536	1.27908	2.77392	1.17057	0.421992	0.0109628	-1.24471
Secondary Bile Acid Metabolism	glycoursodeoxycholate			0.8519		0.533735	1.52945	1.67785	1.83753		1.1481	0.692818	1.54823	2.23469	0.0240316	1.16007
Secondary Bile Acid Metabolism	ursocholate	1.32831	1.00398	1.2663	0.891855	0.864617	0.306877	0.62996	1.06143		0.407018	1.07101	0.601322	0.561452	0.0371323	-0.832765
Secondary Bile Acid Metabolism	tauroursodeoxycholate	0.969127	0.842842	1.10448	0.804275	1.09737	0.996378	1.77421	1.47479	1.22053	1.00362	0.963618	1.29391	1.34276	0.0745435	0.425199
Secondary Bile Acid Metabolism	7-ketodeoxycholate	0.186936	0.497951	0.289357	0.509388	0.366627	0.932956	3.07914	3.23112	0.0315992	0.836221	0.370052	1.62221	4.38373	0.0895859	2.13216
Secondary Bile Acid Metabolism	glycocholenate sulfate*	1.11662	0.701222	0.399796	0.986645		0.944249	2.93481	1.0732	1.40238	1.05406	0.801071	1.48174	1.8497	0.168821	0.88729
Secondary Bile Acid Metabolism	deoxycholate	1.06873	1.29273	4.27486	0.93127	0.861534	0.757848	1.28365	1.65735	0.381111	1.87858	1.68583	1.19171	0.706897	0.505098	-0.500428
Secondary Bile Acid Metabolism	ursodeoxycholate	0.44719	1.1386	0.865666	1	0.887442	0.284123	0.949879	0.878893		1.03288	0.867779	0.786444	0.906272	0.695056	-0.141984
Secondary Bile Acid Metabolism	hyodeoxycholate	0.380643	1.02837	1.62319	0.597727	0.550511	0.488338	1.17494	1		1.14328	0.836089	0.951639	1.1382	0.701921	0.186759
Secondary Bile Acid Metabolism	6beta-hydroxylithocholate	0.508259	1.00537	0.761503	0.994631		0.460222	1.24339	0.795897		0.83176	0.81744	0.832816	1.01881	0.940861	0.0268846
Secondary Bile Acid Metabolism	6-oxolithocholate											N/A	N/A	N/A	N/A	N/A
Secondary Bile Acid Metabolism	hyocholate											N/A	N/A	N/A	N/A	N/A
Secondary Bile Acid Metabolism	taurochenodeoxycholic acid (7 or 27)-sulfate	0.149978	0.180108	0.240143								0.190076	N/A	N/A	N/A	N/A
Short Chain Fatty Acid	butyrate/isobutyrate (4:0)	0.929208		1.65137		0.619949			0.381271	1.46452	0.900222	1.06684	0.915339	0.857989	0.746461	-0.220968
Sphingolipid Synthesis	phytosphingosine	1.29911	0.986254	1.17548	1.14755	0.827132	11.8997	10.4085	10.0854	14.6365	13.6153	1.08711	12.1291	11.1572	1.65356e-06	3.47991
Sphingolipid Synthesis	sphingadienine	0.910999	0.793227	0.86733	1.12062	0.944322	3.56857	3.68624	3.46948	5.44456	3.35186	0.927299	3.90414	4.21023	6.4376e-05	2.0739
Sphingolipid Synthesis	sphinganine	0.790935	0.726098	0.626657	0.411781	0.555661	2.71737	1.51137	2.89229	2.67675	1.61478	0.622226	2.28251	3.6683	0.00059687	1.87511
Sphingomyelins	behenoyl sphingomyelin (d18:1/22:0)*	0.970739	0.944362	1.06107	1.02926	1.11048	0.774075	0.786272	0.839537	0.832101	0.677861	1.02318	0.781969	0.764252	0.000413388	-0.38788
Sphingomyelins	sphingomyelin (d18:2/23:0, d18:1/23:1, d17:1/24:1)*	0.966819	0.922328	1.1691	1.03318	1.62591	0.400083	0.294769	0.43894	0.566723	0.525127	1.14347	0.445128	0.38928	0.000903101	-1.36112
Sphingomyelins	sphingomyelin (d18:1/22:1, d18:2/22:0, d16:1/24:1)*	0.973873	0.937192	1.12033	0.979051	1.00976	0.489861	0.486622	0.484584	0.837817	0.704458	1.00404	0.600668	0.598251	0.000934994	-0.741178
Sphingomyelins	lignoceroyl sphingomyelin (d18:1/24:0)	0.876881	0.78925	1	0.988511	1.07849	0.540896	0.556304	0.680974	0.740077	0.607633	0.946626	0.625177	0.660426	0.000953543	-0.59853
Sphingomyelins	tricosanoyl sphingomyelin (d18:1/23:0)*	1.10602	0.925816	1.32562	1.32063	1.43915	0.621367	0.715462	0.833979	0.877454	0.77374	1.22345	0.7644	0.624792	0.00203736	-0.678552
Sphingomyelins	sphingomyelin (d18:1/17:0, d17:1/18:0, d19:1/16:0)	0.92776	0.823983	0.897042	0.830591	0.818664	1.43525	1.31918	1.55779	2.063	1.1775	0.859608	1.51055	1.75725	0.00282178	0.813318
Sphingomyelins	stearoyl sphingomyelin (d18:1/18:0)	1.08705	1.0687	0.918816	1.25863	0.931298	2.49015	3.12545	2.72562	2.03669	1.29816	1.0529	2.33522	2.21789	0.00387816	1.14919
Sphingomyelins	sphingomyelin (d18:1/20:1, d18:2/20:0)*	0.847456	0.784491	1.07539	0.86078	1.17089	0.282063		0.153613	0.591303	0.905446	0.9478	0.483106	0.509713	0.0291736	-0.972242
Sphingomyelins	sphingomyelin (d18:2/23:1)*	1.01555	1.05282	1.04607	1.02077	0.973856	0.435753	0.411656	0.463387	1.08661	0.923853	1.02182	0.664252	0.65007	0.0363989	-0.621333
Sphingomyelins	palmitoyl sphingomyelin (d18:1/16:0)	0.989621	1.08288	0.979013	0.917431	0.912751	1.22806	1.21227	1.21562	1.78216	1.01038	0.976339	1.2897	1.32095	0.046501	0.401581
Sphingomyelins	sphingomyelin (d18:1/24:1, d18:2/24:0)*	1.28411	1.52892	1.64241	0.785742	1.55508	1.01257	0.437036	1.01406	1.32739	0.494186	1.35925	0.857049	0.63053	0.0607288	-0.665363
Sphingomyelins	sphingomyelin (d18:1/19:0, d19:1/18:0)*	1.00242	0.876314	0.997578	1.68608	1.02307	1.10481	1.85512	1.33287	1.19313	1.49636	1.11709	1.39646	1.25008	0.192009	0.322023
Sphingomyelins	sphingomyelin (d18:1/14:0, d16:1/16:0)*	1.07352	1.02585	0.989145	0.933892	0.895728	0.8912	0.901373	1.04376	1.83704	1.26968	0.983626	1.18861	1.2084	0.284629	0.273093
Sphingomyelins	sphingomyelin (d18:1/18:1, d18:2/18:0)		0.999078	1.02302	0.826575		1.40945	1.18612	1.24606	1.63467	0.594421	0.949556	1.21414	1.27864	0.304114	0.354614
Sphingomyelins	sphingomyelin (d18:1/21:0, d17:1/22:0, d16:1/23:0)*	0.661028	0.512795	0.683083	1.79406	0.922614	0.337883	1.00873	0.408182	0.434587	0.991275	0.914715	0.63613	0.695441	0.338709	-0.524
Sphingomyelins	hydroxypalmitoyl sphingomyelin (d18:1/16:0(OH))**	1.11367	0.945312	1.09612	1.00398	0.922131	1.04078	0.7711	0.965374	0.99602	1.1061	1.01624	0.975873	0.960275	0.571263	-0.0584799
Sphingomyelins	sphingomyelin (d18:1/22:2, d18:2/22:1, d16:1/24:2)*	1.01666	1.21043	0.91512	1.10682	0.983337	0.919574	0.910497	0.869883	1.83186	1.22824	1.04647	1.15201	1.10085	0.591394	0.138618
Sphingomyelins	sphingomyelin (d17:1/16:0, d18:1/15:0, d16:1/17:0)*	1.19348	0.935192	0.99024	1.11165	1.19081	0.714832	0.859094	0.839496	1.54024	1.11446	1.08427	1.01363	0.934844	0.662466	-0.0972024
Sphingomyelins	sphingomyelin (d18:1/20:0, d16:1/22:0)*	1.13374	0.904356	1.09222	1.00824	0.971215	0.999212	1.07714	1.09699	1.00102	0.776425	1.02195	0.990156	0.968884	0.663113	-0.0456037
Sphingomyelins	sphingomyelin (d18:2/16:0, d18:1/16:1)*	1.00977	1.1278	1.05714	0.986207	1.00592	0.880969	0.935471	0.994085	1.70093	1.01177	1.03737	1.10464	1.06485	0.671713	0.0906561
Sphingomyelins	sphingomyelin (d18:2/24:1, d18:1/24:2)*	1.0121	1.02244	1.02728	0.987896	0.922723	0.882257	0.865298	0.851398	1.5689	1.04869	0.994488	1.04331	1.04909	0.731714	0.0691397
Sphingomyelins	sphingomyelin (d18:2/24:2)*	0.997117	1.07199	0.547506	0.917327	1.53074		0.540755	0.941595	1.6063	0.947395	1.01294	1.00901	0.996126	0.988543	-0.0056005
Sphingomyelins	sphingomyelin (d18:2/21:0, d16:2/23:0)*	0.908758		0.931369	0.966346	1.18705						0.998382	N/A	N/A	N/A	N/A
Sphingosines	sphingosine	0.798834	0.809936	0.840528	0.953253	0.824645	4.51069	4.29457	4.18833	5.62681	3.87405	0.845439	4.49889	5.32136	1.98369e-06	2.4118
Sphingosines	heptadecasphingosine (d17:1)	0.855066	0.732591	0.914842	1.16242	1.08516	4.72869	4.04458	4.2491	6.71238	4.86451	0.950016	4.91985	5.1787	3.38545e-05	2.37259
Sphingosines	hexadecasphingosine (d16:1)*	1.01967		0.960934	0.703733	1.15088	9.00248	5.04579	7.09178	12.7795	5.72864	0.958804	7.92963	8.27033	0.00307051	3.04795
Sterol	campesterol	1.04431	0.577375	1.03801	1.35627	1.27962	1.78078	2.67525	2.16845	2.13412	2.03344	1.05912	2.15841	2.03793	0.000566181	1.0271
Sterol	beta-sitosterol	0.606371	0.798917		0.590856	0.623311	2.08015	2.82051	2.43009	1.80862	1.20108	0.654864	2.06809	3.15805	0.00284941	1.65903
Sterol	4-cholesten-3-one	1.8778	0.967956	1.32505	1.017	0.633827	1.74499	2.01476	1.64469	4.20697	2.55989	1.16433	2.43426	2.0907	0.0390273	1.06399
Sterol	cholesterol	1.08797	0.933517	0.972581	0.885188	1.02742	1.05564	1.05803	1.22906	1.06672	0.940098	0.981335	1.06991	1.09026	0.166234	0.124669
Sterol	7alpha-hydroxy-3-oxo-4-cholestenoate (7-Hoca)	1.00663	1.03068	0.326252	0.726421	0.621867	0.634527	0.652318	0.679241	2.20171	0.940199	0.742369	1.0216	1.37613	0.418506	0.46062
Sterol	cholesterol sulfate	0.958247	1.07048	1.55155	1.13788	1.43922	1.12541	1.26004	1.04175	1.68314	1.46156	1.23148	1.31438	1.06732	0.622864	0.0939953
Sterol	7-hydroxycholesterol (alpha or beta)						0.568509			1.41475	0.848015	N/A	0.943759	N/A	N/A	N/A

### Sheet: S8 - Amino acids
SUB-PATHWAY	CHEMICAL NAME	Control 1	Control 2	Control 3	Control 4	Control 5	gSpns-cKO 1	gSpns-cKO 2	gSpns-cKO 3	gSpns-cKO 4	gSpns-cKO 5	Control	gSpns-cKO	gSpns-cKO/Control	T-test	Log2 FC
Alanine and Aspartate Metabolism	N,N-dimethylalanine	1.13848	1.41329	1.10939	1.24287	0.807995	1.84663	1.44548	1.72906	1.8449	2.07513	1.14241	1.78824	1.56533	0.00192167	0.646465
Alanine and Aspartate Metabolism	alanine	0.831641	0.741353	0.42396	0.919421	0.348475	0.950194	1.39706	1.09508	0.850079	0.8027	0.65297	1.01902	1.5606	0.0465749	0.642099
Alanine and Aspartate Metabolism	N-acetylasparagine	0.889901	1.10702	0.932888	1.41349	0.952253	0.677435	1.01378	0.974662	0.783034	0.625974	1.05911	0.814976	0.769491	0.083253	-0.378023
Alanine and Aspartate Metabolism	aspartate	1.06319	1.17717	0.733802	1.48748	0.550533	1.424	2.15546	1.36809	0.936813	1.30449	1.00244	1.43777	1.43428	0.130445	0.520325
Alanine and Aspartate Metabolism	N-acetylaspartate (NAA)	0.598006	2.38991	1.46779	0.683308	1.52599	1.3844	0.982127	0.718516	0.719601	0.534984	1.333	0.867926	0.651107	0.230636	-0.619033
Alanine and Aspartate Metabolism	asparagine	0.934587	0.957413	0.592251	0.955991	0.606324	0.829747	0.809096	0.915609	1.01515	0.821281	0.809313	0.878177	1.08509	0.486216	0.117814
Alanine and Aspartate Metabolism	N-acetylalanine	1.54264	1.50235	0.915366	1.50273	0.837117	1.33881	1.62462	1.60888	1.08463	1.15019	1.26004	1.36143	1.08046	0.614172	0.111649
Creatine Metabolism	creatine	0.893816	0.863321	0.745057	0.678076	0.659956	1.08675	1.2981	1.59994	1.08446	0.939805	0.768045	1.20181	1.56477	0.00817721	0.645947
Creatine Metabolism	guanidinoacetate	0.607405	0.593199	0.44547	1.00278	0.479575	0.99722	1.2509	1.2017	1.58501	0.853094	0.625686	1.17759	1.88207	0.00849646	0.912323
Creatine Metabolism	creatinine	0.851938	0.974123	1.02003	0.932377	0.961376	0.909439	1.24199	1.27819	0.856667	0.979969	0.947969	1.05325	1.11106	0.281773	0.151937
Glutamate Metabolism	carboxyethyl-GABA	1.27245	1.27715	1.74385	1.08202	1.65444	0.635125	0.643463	0.563919	0.51535	0.770639	1.40598	0.625699	0.445026	0.000371681	-1.16804
Glutamate Metabolism	gamma-carboxyglutamate	0.890117	1.10644	0.771779	1.10285	0.809383	1.4081	1.52772	1.66137	1.4681	1.21592	0.936114	1.45624	1.55562	0.000949313	0.637494
Glutamate Metabolism	glutamine	0.502172	0.455013	0.835396	0.781987	0.679517	1.37208	1.05657	0.978033	0.823481	1.66204	0.650817	1.17844	1.81071	0.013817	0.856555
Glutamate Metabolism	glutamate, gamma-methyl ester	0.768475	0.77098	0.929508	0.90717	0.834211	1.21926	0.89718	0.97121	1.13085	1.35833	0.842069	1.11537	1.32456	0.0158859	0.405509
Glutamate Metabolism	alpha-ketoglutaramate*	1.05997	0.95888	0.953692	0.757531	0.735806	1.4237	1.2764	1.00543	1.00781	1.3831	0.893176	1.21929	1.36512	0.0179005	0.449023
Glutamate Metabolism	N-acetyl-aspartyl-glutamate (NAAG)	0.67757	0.852689	0.771706	1.00538	0.572488	0.62304	0.562239	0.484495			0.775966	0.556592	0.717289	0.0771422	-0.479374
Glutamate Metabolism	glutamate	0.940747	1.16671	0.978242	1.34364	0.83971	1.58496	1.1673	1.28012	0.900058	1.27566	1.05381	1.24162	1.17822	0.222798	0.236606
Glutamate Metabolism	N-methyl-GABA	0.912071	0.9758	0.968456	0.818265	0.689452	0.95146	1.05602	0.817953	0.873915	1.47351	0.872809	1.03457	1.18534	0.243843	0.245298
Glutamate Metabolism	N-acetylglutamate	0.875564	1.44507	1.27129	1.21891	1.3128	1.03868	1.52819	1.43651	0.668067	0.594943	1.22473	1.05328	0.860013	0.445127	-0.21757
Glutamate Metabolism	4-hydroxyglutamate	1.29112	2.04445	1.42143	2.14684	1.059	1.1217	2.26151	2.2066	0.393804	0.982452	1.59257	1.39321	0.874821	0.649769	-0.19294
Glutamate Metabolism	N-acetylglutamine	0.988937	0.547624	0.580572	1.32989	0.643768	1.11372	0.977059	0.85222	0.530864	0.827283	0.818158	0.860229	1.05142	0.819786	0.0723404
Glutamate Metabolism	S-1-pyrroline-5-carboxylate	4.33652	4.58847	0.981835	2.24477	0.777821	2.67684	5.24966	3.80064	0.588987	1.92163	2.58588	2.84755	1.10119	0.823236	0.139065
Glutamate Metabolism	beta-citrylglutamate	0.545522			1.04686	0.646982	1.41648					0.746453	1.41648	1.89761	N/A	0.924183
Glutathione Metabolism	cysteine-glutathione disulfide	0.366692	0.498062	0.540388	0.718439	0.646488	1.63731	1.40785	1.297	1.47269	0.785327	0.554014	1.32004	2.38268	0.00121909	1.25258
Glutathione Metabolism	S-(1,2-dicarboxyethyl)glutathione	1.134	0.907793	1.03817	1.18673	0.687636	2.32374	1.58381	3.38312	1.80057	3.75237	0.990864	2.56872	2.59241	0.00699319	1.37429
Glutathione Metabolism	S-methylglutathione	1.21932	0.83051	1.00719	0.943272	0.876584	1.90294	2.00346	2.27841	1.09435	1.29161	0.975375	1.71415	1.75743	0.0133824	0.813465
Glutathione Metabolism	3'-dephospho-CoA-glutathione*	1.19783	1.17283	1.05076	1.07648	1.08167	1.04924	0.959733	1.0951	0.88419	1.02188	1.11592	1.00203	0.897944	0.0411193	-0.155303
Glutathione Metabolism	4-hydroxy-nonenal-glutathione	1.32915	0.693945	1.76005	1.34586	1.33352	0.918103	0.967595	0.305474	0.497822	1.4329	1.2925	0.824379	0.637815	0.110166	-0.64879
Glutathione Metabolism	5-oxoproline	1.30054	1.85737	1.14658	1.38871	1.01151	2.66849	1.98749	3.63412	1.06944	1.54572	1.34094	2.18105	1.62651	0.112522	0.701778
Glutathione Metabolism	ophthalmate	1.19881	1.54231	0.770975	1.23034	0.185915	2.25901	1.80725	4.62152	0.0464556	0.449386	0.985668	1.83673	1.86343	0.341492	0.897962
Glutathione Metabolism	2-hydroxybutyrate/2-hydroxyisobutyrate	0.589776	0.689664	0.651553	0.435753	0.981713	0.649487	1.05899	0.700671	0.801077	0.504891	0.669692	0.743023	1.1095	0.583561	0.149909
Glutathione Metabolism	S-lactoylglutathione	2.16637	1.71065	1.01964	2.88042	0.980362	1.0218	2.84053	1.46479	0.514124	5.55223	1.75149	2.2787	1.30101	0.602986	0.379629
Glutathione Metabolism	glutathione, reduced (GSH)	1.04595	0.725786	1.0771	0.975487	0.979643	0.863925	0.810047	0.694307	1.02505	1.19731	0.960794	0.918127	0.955593	0.701546	-0.0655322
Glutathione Metabolism	cysteinylglycine	0.957025	0.542478	0.988961	0.858025	0.891633	0.808076	0.6176	0.492335	1.09447	1.14083	0.847624	0.830662	0.979989	0.913067	-0.0291632
Glutathione Metabolism	glutathione, oxidized (GSSG)	1.14963	0.969148	1.08659	1.09312	1.00768	1.05954	1.30096	1.02832	0.828688	1.12296	1.06123	1.06809	1.00646	0.935986	0.0092957
Glutathione Metabolism	CoA-glutathione*	0.834793	0.989635	1.457	0.825387	1.52369	0.950369	0.735598	1.43391	1.42401	1.1144	1.1261	1.13166	1.00493	0.978884	0.00710206
Glycine, Serine and Threonine Metabolism	dimethylglycine	0.943095	0.890429	0.920468	0.854384	0.788517	0.818861	1.28081	0.764731	2.0911	0.908523	0.879378	1.1728	1.33367	0.270932	0.415406
Glycine, Serine and Threonine Metabolism	betaine aldehyde	3.16498	3.52234	0.470601	5.94406	0.40843	4.63855	7.58334	7.27906	0.922767	2.72436	2.70208	4.62961	1.71335	0.277591	0.776822
Glycine, Serine and Threonine Metabolism	sarcosine	0.664995	0.486439	0.328726	0.328313	0.187636	0.248859	0.754427	0.217271	3.0674	0.36596	0.399222	0.930784	2.33149	0.361071	1.22125
Glycine, Serine and Threonine Metabolism	allo-threonine	1.32938	1.9132	1.32492	1.70967	0.569353	1.09799	1.58868	1.1415	0.932553	0.901317	1.3693	1.13241	0.826995	0.389845	-0.274049
Glycine, Serine and Threonine Metabolism	glycine	0.898211	0.952302	0.764178	1.04507	0.748725	0.919897	1.10751	1.05134	0.847242	0.807181	0.881697	0.946635	1.07365	0.444391	0.102524
Glycine, Serine and Threonine Metabolism	homoserine	0.762846	1.04832	0.980456	1.50695	0.864312	1.27162	1.8077	1.07879	0.619377	1.21742	1.03258	1.19898	1.16116	0.489507	0.215561
Glycine, Serine and Threonine Metabolism	betaine	1.39743	1.6052	1.20967	0.867735	0.692856	0.841558	1.0679	0.673983	1.52011	1.35846	1.15458	1.0924	0.94615	0.793266	-0.0798592
Glycine, Serine and Threonine Metabolism	N-acetylserine	1.01803	1.36685	0.915975	1.58201	0.7843	1.24934	1.50834	1.46496	0.699954	0.975073	1.13343	1.17953	1.04067	0.833804	0.0575173
Glycine, Serine and Threonine Metabolism	N-acetylthreonine	1.30148	1.78265	1.06955	1.3985	0.920283	1.37934	1.6943	1.83784	1.02936	0.786988	1.29449	1.34557	1.03945	0.841143	0.0558252
Glycine, Serine and Threonine Metabolism	serine	1.03807	1.41891	0.960122	1.44186	0.80176	1.054	1.33739	1.5495	0.730479	0.839567	1.13214	1.10219	0.97354	0.883965	-0.0386886
Glycine, Serine and Threonine Metabolism	threonine	0.970157	1.14561	0.796183	1.06355	0.696224	0.857487	1.2184	1.1451	0.867593	0.638705	0.934345	0.945457	1.01189	0.936087	0.0170558
Glycine, Serine and Threonine Metabolism	N-acetylglycine	0.642425	0.659546	0.683743	0.932285	1.42351	0.759648	1.06772	1.42231	0.48955	0.618536	0.868302	0.871552	1.00374	0.988789	0.00538969
Guanidino and Acetamido Metabolism	guanidinosuccinate	3.80792	3.84386	3.88981	1.1209	5.31498	0.363238	0.0596271	0.504807	0.21425	0.0906004	3.5955	0.246504	0.0685592	0.00122235	-3.86651
Guanidino and Acetamido Metabolism	4-guanidinobutanoate	2.14019	2.16227	2.05808	0.800904	0.79958	2.81816	2.29192	1.85388	2.40799	3.46494	1.59221	2.56738	1.61247	0.0499741	0.689269
Histidine Metabolism	1-ribosyl-imidazoleacetate*	1.74095	1.61562	2.01998	1.3282	1.39744	0.665608	0.656283	0.713808	0.660506	0.813677	1.62044	0.701976	0.433201	9.40634e-05	-1.20689
Histidine Metabolism	N-acetylhistidine	1.17446	0.982289	1.2708	1.01771	1.33557	0.624179	0.703349	0.734357	0.59997	0.555725	1.15617	0.643516	0.556594	0.000151735	-0.845303
Histidine Metabolism	1-methyl-4-imidazoleacetate	1.17652	1.50109	1.63414	1.25423	1.77948	0.645031	0.991373	0.918817	0.896711	1.01367	1.46909	0.89312	0.60794	0.002288	-0.717999
Histidine Metabolism	3-methylhistidine	0.652988	0.883187	0.765664	0.784289	0.712284	0.977108	1.23808	1.75034	1.04428	1.03299	0.759682	1.20856	1.59088	0.0159996	0.669824
Histidine Metabolism	1-methylhistamine	0.394094	0.383882	0.519807	0.236406	0.365083	0.539677	1.01357	0.459316	1.16669	0.589409	0.379854	0.753734	1.98427	0.0354767	0.988608
Histidine Metabolism	anserine	0.807802	0.860933	0.732238	0.73717	0.671257	0.761308	1.02692	0.927182	0.919883	0.854608	0.76188	0.89798	1.17864	0.037997	0.23712
Histidine Metabolism	N-acetylhistamine	0.753191	0.699102	1.04797	1	0.915534	2.34463	2.21251	2.31396	0.297292	1.48029	0.88316	1.72974	1.95858	0.0657876	0.969807
Histidine Metabolism	imidazole lactate	1.16207	1.32908	1.12498	0.646521	0.883712	0.762565	0.980038	0.773657	0.507438	0.897187	1.02927	0.784177	0.761875	0.126343	-0.392374
Histidine Metabolism	1-methyl-5-imidazoleacetate	1.00704	0.97044	0.992963	0.576014	0.97981	0.846553	1.12509	1.04553	1.15306	1.25188	0.905253	1.08442	1.19792	0.132408	0.260533
Histidine Metabolism	carnosine	0.278654	0.820775		1	0.892263	0.461273	0.593478	0.645775	0.440665	0.217915	0.747923	0.471821	0.630842	0.136989	-0.664649
Histidine Metabolism	N-acetyl-1-methylhistidine*	0.863438	1.17999	1.27154	0.976931	1.62926	0.635417	0.906721	1.57842	0.668029	0.582306	1.18423	0.874179	0.738182	0.20968	-0.437951
Histidine Metabolism	formiminoglutamate	1.51901	4.98446	2.20754	3.59302	1.34368	4.62468	3.04713	5.82102	0.805843	2.48579	2.72954	3.35689	1.22984	0.586616	0.298467
Histidine Metabolism	histidine methyl ester	0.952776	0.976672	0.859315	0.946009	0.949896	1.04416	0.771064	1.19287	0.92635	0.950936	0.936934	0.977077	1.04284	0.594483	0.0605245
Histidine Metabolism	histidine	0.807037	1.20354	1.02107	1.00192	0.939807	0.998075	1.04565	1.18507	1.06682	0.880307	0.994676	1.03518	1.04072	0.630875	0.0575879
Histidine Metabolism	imidazole propionate	1.38584	1.00603	0.405391	1.3474	0.876458	1.271	1.29407	1.64468	0.111535	1.3831	1.00422	1.14088	1.13608	0.680807	0.184065
Histidine Metabolism	trans-urocanate	1.77551	1.92382	0.453913	1.1755	1.13174	1.32374	1.47656	1.28122	1.97835	0.215439	1.2921	1.25506	0.971336	0.92657	-0.0419578
Histidine Metabolism	4-imidazoleacetate	1.38497	1.00359	1.3771	1.54877	1.04769	1.03728	1.79511	1.24797	0.969503	1.29921	1.27242	1.26982	0.99795	0.98876	-0.00296074
Histidine Metabolism	N-acetyl-3-methylhistidine*	0.88915	0.983546	1.03032	0.716038	1.31098	0.750084	0.707628	0.941373	1.65688	0.86741	0.986005	0.984674	0.99865	0.994816	-0.00194945
Histidine Metabolism	1-methylhistidine				0.489005		0.340836	1.83101		0.186678	1.18523	0.489005	0.885938	1.81172	N/A	0.857357
Lactoyl Amino Acid	N-lactoyl tyrosine	0.907095	0.989983	0.395364	0.772348	0.231975	0.922691	1.31313	0.947082	0.80144	0.667916	0.659353	0.930452	1.41116	0.176305	0.496881
Leucine, Isoleucine and Valine Metabolism	3-methylglutarylcarnitine (2)	1.1656	1.6266	1.3717	1.97822	1.42552	0.366112	1.39034	1.18399	0.730685	0.343902	1.51353	0.803006	0.530552	0.0226856	-0.914433
Leucine, Isoleucine and Valine Metabolism	N-acetylleucine	0.637284	0.711641	1.15074	0.504469	0.849256	0.409461	0.49412	0.371584	0.649099	0.311518	0.770679	0.447156	0.580211	0.0319529	-0.78535
Leucine, Isoleucine and Valine Metabolism	2-methylbutyrylglycine	0.442342	0.11096	0.165103	0.455853	0.118342	0.502415	1.80837	1.44605	2.82467	0.38605	0.25852	1.39351	5.39034	0.0375144	2.43038
Leucine, Isoleucine and Valine Metabolism	isovalerylglycine	0.775035	0.385837	0.251533	0.487757	0.178453	0.453771	2.35302	1.22496	1.94857	0.354667	0.415723	1.267	3.0477	0.071386	1.60772
Leucine, Isoleucine and Valine Metabolism	alpha-hydroxyisovalerate	0.859796	0.904308	0.954512	0.433459	0.612728	1.31903	2.51961	1.22251	0.659013	1.21693	0.75296	1.38742	1.84262	0.0840703	0.88176
Leucine, Isoleucine and Valine Metabolism	methylsuccinoylcarnitine	1	1.11422	1.5721	1.20745	0.742024	0.695971	0.816716	1.09928	0.650343	1.01276	1.12716	0.855014	0.758556	0.130661	-0.398673
Leucine, Isoleucine and Valine Metabolism	2-hydroxy-3-methylvalerate	0.698807	1.3316	0.880704			1.1064	2.34699	1.41271		1.5053	0.970371	1.59285	1.64149	0.136596	0.715005
Leucine, Isoleucine and Valine Metabolism	tigloylglycine		0.410438			0.465671	0.561049		0.495877	0.734885		0.438055	0.59727	1.36346	0.190137	0.447273
Leucine, Isoleucine and Valine Metabolism	methylsuccinate	1.95936	1.79384	1.86137	1.31144	1.29377	2.7734	2.49223	0.929317	3.68363	1.73131	1.64396	2.32198	1.41243	0.202791	0.498183
Leucine, Isoleucine and Valine Metabolism	2-methylbutyrylcarnitine (C5)	0.384395	0.335348	0.540882	0.200086	0.263831	0.481045	0.704989	0.680275	6.74091	0.680116	0.344908	1.85747	5.38539	0.251218	2.42905
Leucine, Isoleucine and Valine Metabolism	butyryl/isobutyryl CoA	0.287024	0.113858	0.655495	0.0965585	0.279808	0.198523		0.0844475	3.47753	0.906602	0.286549	1.16678	4.07183	0.2516	2.02568
Leucine, Isoleucine and Valine Metabolism	beta-hydroxyisovaleroylcarnitine	1.04919	1.07407	0.906819	1.08074	0.914023	0.912126	1.31863	1.15517	0.939881	1.19288	1.00497	1.10374	1.09828	0.28813	0.135248
Leucine, Isoleucine and Valine Metabolism	leucine	0.971337	1.11313	0.821622	1.03784	0.762567	0.846257	1.01253	0.904006	0.750401	0.71271	0.9413	0.845181	0.897886	0.290136	-0.155395
Leucine, Isoleucine and Valine Metabolism	ethylmalonate	1.28013	0.313797	0.492921	0.354505	0.296914	0.413503	0.500964	0.407345	4.17012	1.44114	0.547653	1.38661	2.53192	0.293467	1.34023
Leucine, Isoleucine and Valine Metabolism	isobutyrylcarnitine (C4)	0.219434	0.133493	0.411968	0.0857888	0.126891	0.305598	0.320552	0.320205	7.03053	0.40049	0.195515	1.67547	8.56954	0.301553	3.09922
Leucine, Isoleucine and Valine Metabolism	3-methylglutaconate	1.1884	1.13517	1.24773	1.46398	0.776432	0.954104	1.04134	1.18751		0.892197	1.16234	1.01879	0.876495	0.334001	-0.190183
Leucine, Isoleucine and Valine Metabolism	tiglylcarnitine (C5:1-DC)	0.738453	1.36572	0.883212	1.24693		0.909958	2.87767	2.35465	0.685625	1.09272	1.05858	1.58412	1.49646	0.33636	0.581555
Leucine, Isoleucine and Valine Metabolism	N-acetylisoleucine	0.779648	0.903153	0.895621	1.3158	1.11988	0.7561	1.40373	1	0.865897	0.541718	1.00282	0.913489	0.910919	0.618807	-0.134605
Leucine, Isoleucine and Valine Metabolism	valine	0.810726	1.06371	0.819532	1.09256	0.777587	0.83929	1.15039	0.999965	0.777973	0.628396	0.912824	0.879202	0.963167	0.773624	-0.0541423
Leucine, Isoleucine and Valine Metabolism	isoleucine	0.859207	0.999891	0.844883	1.00818	0.818075	0.926633	1.07913	1.00531	0.827385	0.779291	0.906047	0.92355	1.01932	0.804798	0.0276038
Leucine, Isoleucine and Valine Metabolism	3-methylcrotonylglycine	0.826394	1.90974	0.652631	0.884688	0.472117	0.817512	1.76721	1.56189	0.458757	0.411473	0.949114	1.00337	1.05716	0.888969	0.0801986
Leucine, Isoleucine and Valine Metabolism	beta-hydroxyisovalerate	1.30816	2.0549	0.887344	1.13118	0.616099	1.04749	1.73377	1.52231	0.686003	0.84016	1.19954	1.16595	0.971999	0.917739	-0.0409727
Leucine, Isoleucine and Valine Metabolism	N-acetylvaline	0.897548	1.72322	1.04729	1.22625	0.911342	1.1786	1.54242	1.50292	0.823996	0.850695	1.16113	1.17973	1.01601	0.933611	0.0229199
Leucine, Isoleucine and Valine Metabolism	3-hydroxyisobutyrate	1.11783	0.449322	0.599327	0.802391	2.43473	0.634482	1.07652	0.784161	1.08778	1.98356	1.08072	1.1133	1.03015	0.940995	0.0428514
Leucine, Isoleucine and Valine Metabolism	4-methyl-2-oxopentanoate		1.2239				0.776104	1.27736	1.33589		0.484305	1.2239	0.968416	0.791257	N/A	-0.337782
Lysine Metabolism	N6-methyllysine	1.40805	1.40059	1.49535	1.54645	1.4479	0.991064	1.13849	0.968243	0.521145	1.22868	1.45967	0.969525	0.664209	0.00440427	-0.59029
Lysine Metabolism	N6-acetyllysine	0.994727	1.37436	1.09787	1.22007	1.32967	0.829188	1.00527	0.911937	0.813981	0.619155	1.20334	0.835907	0.694655	0.00487282	-0.525631
Lysine Metabolism	N-acetyl-2-aminoadipate	0.831837	1.38424	1.1765	0.979903	0.9324	0.44391	0.807853	0.904761	0.316287	0.466239	1.06098	0.58781	0.554027	0.0136182	-0.851971
Lysine Metabolism	pipecolate	0.638312	0.850733	0.838739	0.66472	0.670287	0.707276	0.976828	1.02317	1.13055	0.840867	0.732558	0.935739	1.27736	0.0475855	0.353163
Lysine Metabolism	saccharopine	0.183124	2.27475	0.747734	1.37578	1.6854	0.180829	0.820088	0.650494	0.0589457	0.328901	1.25336	0.407852	0.325407	0.0624373	-1.61968
Lysine Metabolism	5-hydroxylysine	0.818054	1.21284	1.1843	0.870793	0.749957	1.19077	1.65426	1.31345	1.00503	1.1678	0.96719	1.26626	1.30922	0.0736564	0.388704
Lysine Metabolism	5-(galactosylhydroxy)-lysine	0.480902	0.656305	0.549198	1.42292	0.548569	0.915811	2.96712	1	0.821857	2.12066	0.731579	1.56509	2.13933	0.10576	1.09716
Lysine Metabolism	fructosyllysine	1.06169	1.35495	1.32658	1.4375	1.11241	0.782402	1.2938	0.993965	1.28619	0.667561	1.25862	1.00479	0.79832	0.122436	-0.32496
Lysine Metabolism	N6,N6-dimethyllysine	1.15119	1.57777	0.809008	1.18955	0.948228	0.751179	1.10423	1.05177	0.659014	0.763339	1.13515	0.865906	0.762814	0.126439	-0.390597
Lysine Metabolism	glutarylcarnitine (C5-DC)	0.647726	0.601644	0.932312	1.03029	1.15687	1.18569	1.12354	1.36032	0.728276	1.10008	0.87377	1.09958	1.25844	0.169396	0.331632
Lysine Metabolism	N,N,N-trimethyl-5-aminovalerate	1.53542	1.77818	1.5558	1.43878	1.49442	1.67274	1.46237	1.78196	0.964049	0.984625	1.56052	1.37315	0.879931	0.329165	-0.184538
Lysine Metabolism	hydroxy-N6,N6,N6-trimethyllysine*	0.393315	1.00803	1.2442	1.69936	2.731	0.844881	1.23154	1.77867	0.685636	0.651648	1.41518	1.03848	0.733812	0.421163	-0.446517
Lysine Metabolism	2-oxoadipate		1.90905			0.689225		1.04225	1.15598		0.410731	1.29914	0.869654	0.669409	0.487658	-0.579039
Lysine Metabolism	2-aminoadipate	0.248386	1.3627	0.403839	1.07805	0.807533	0.575839	0.92195	1.13479	0.221889	0.310846	0.780102	0.633063	0.811513	0.601689	-0.301313
Lysine Metabolism	N2-acetyl,N6,N6-dimethyllysine	0.488815			0.296599	0.529428				0.500023	0.296483	0.438281	0.398253	0.908671	0.760241	-0.13817
Lysine Metabolism	N2-acetyllysine	0.863659	0.82663	1.15505	0.78181	1.02764	0.706898	0.871687	0.944766	0.987804	1.01225	0.930959	0.90468	0.971773	0.77469	-0.0413091
Lysine Metabolism	6-oxopiperidine-2-carboxylate	0.595369	1.05775	0.656158	0.665216	1.12215	0.662929	1.12751	1.07635	0.627453	0.466407	0.819328	0.792129	0.966803	0.878327	-0.0487059
Lysine Metabolism	lysine	0.925996	1.10383	0.976093	1.16937	0.994018	0.939762	1.32498	1.15326	0.872695	0.813356	1.03386	1.02081	0.987374	0.904328	-0.0183315
Lysine Metabolism	N6,N6,N6-trimethyllysine	0.687287	0.821336	0.962992	1.20824	1.39155	1.0262	1.33072	1.12645	0.774802	0.73191	1.01428	0.998018	0.983965	0.925966	-0.0233211
Lysine Metabolism	5-aminovalerate	3.51034	4.70695	0.547253	1.49551	0.450105	3.28924	4.3234	1.92509	0.507178	1.16206	2.14203	2.24139	1.04639	0.929927	0.0654174
Methionine, Cysteine, SAM and Taurine Metabolism	methionine sulfone		0.945169	1.32623	1.22626	0.985734	1.8213	1.98107	2.49091	2.76662	2.59728	1.12085	2.33144	2.08007	0.000968273	1.05663
Methionine, Cysteine, SAM and Taurine Metabolism	N-acetylcysteine	0.794626	0.812709	0.8868	0.749223	0.890217	1.17268	1.04337	1.31285	1.40728	1.05761	0.826715	1.19876	1.45003	0.00122028	0.536079
Methionine, Cysteine, SAM and Taurine Metabolism	cysteine	0.637581	0.576311	0.546816	0.668534	0.577308	1.42157	1.01717	1.17184	1.88386	1.12415	0.60131	1.32372	2.20139	0.00172292	1.13841
Methionine, Cysteine, SAM and Taurine Metabolism	2,3-dihydroxy-5-methylthio-4-pentenoate (DMTPA)*	1.01023	1.05983	0.987677	0.731567	0.714139	0.995113	1.52711	1.51296	1.30723	1.2835	0.900689	1.32518	1.4713	0.00815959	0.55709
Methionine, Cysteine, SAM and Taurine Metabolism	S-adenosylmethionine (SAM)	1.00854	1.92572	1.74753	1.19743	1.39569	0.883226	0.85342	0.844428	0.829171	0.9777	1.45498	0.877589	0.603161	0.00992379	-0.729385
Methionine, Cysteine, SAM and Taurine Metabolism	N-acetyltaurine	1.98968	1.92921	2.38129	1.17999	2.48176	1.20199	0.803048	1.28676	1.33132	1.30087	1.99239	1.1848	0.594662	0.0119593	-0.749858
Methionine, Cysteine, SAM and Taurine Metabolism	cystathionine	0.688265	0.837041	0.554677	0.773544	0.382959	1.13477	3.75085	2.18547	2.4369	0.684191	0.647297	2.03844	3.14915	0.0335273	1.65496
Methionine, Cysteine, SAM and Taurine Metabolism	S-methylmethionine	1.1067	1.56322	1.00474	0.999978	0.847038	0.750422	0.958301	0.733933	0.54421	0.767942	1.10434	0.750962	0.680012	0.0341452	-0.556368
Methionine, Cysteine, SAM and Taurine Metabolism	N-acetylmethionine sulfoxide	0.8202	0.802634	0.796829	1.15122	0.589391	0.990552	1.05814	1.54223	1.21933	1.00945	0.832056	1.16394	1.39887	0.0414587	0.484266
Methionine, Cysteine, SAM and Taurine Metabolism	homocysteine	0.771435	0.608157	0.491428	0.827135	0.49068	0.928204	0.832656	1.06355	1.56405	0.532402	0.637767	0.984172	1.54315	0.0951253	0.62588
Methionine, Cysteine, SAM and Taurine Metabolism	S-methylcysteine	0.628544	0.905218	0.683381	1.75616	1.19509	2.36393	3.86148	3.65325	0.542096	1.06665	1.03368	2.29748	2.22262	0.107672	1.15226
Methionine, Cysteine, SAM and Taurine Metabolism	S-adenosylhomocysteine (SAH)	0.947395	1.083	0.820234	0.887968	0.800472	0.706253	0.689471	0.745906	1.05261	0.661579	0.907814	0.771163	0.849473	0.158714	-0.23536
Methionine, Cysteine, SAM and Taurine Metabolism	3-sulfo-alanine	0.514293	0.506819	0.807955	0.628385	1.65478	1.47161	0.968138	1.06876	1.749	0.691005	0.822446	1.1897	1.44654	0.234258	0.532606
Methionine, Cysteine, SAM and Taurine Metabolism	N-formylmethionine	0.92258	0.942466	0.877728	0.709727	0.628865	0.929081	0.966733	0.853804	1.03327	0.773787	0.816273	0.911335	1.11646	0.250877	0.158929
Methionine, Cysteine, SAM and Taurine Metabolism	taurocyamine	1.17443	1.64028	1.62086	1.29435	1.06113	1.16669	0.938869	1.51957	1.09018	1.14886	1.35821	1.17284	0.863515	0.254973	-0.211708
Methionine, Cysteine, SAM and Taurine Metabolism	hypotaurine	0.539579	0.46213	0.176687	0.362206	0.315248	0.285519	0.59938	0.349338	1.06606	0.439595	0.37117	0.547978	1.47635	0.281484	0.562037
Methionine, Cysteine, SAM and Taurine Metabolism	cysteine sulfinic acid	0.621872	0.395357	0.706052	0.654111	2.11787	0.922111	0.810116	0.486129	4.80021	0.750288	0.899053	1.55377	1.72823	0.474015	0.789297
Methionine, Cysteine, SAM and Taurine Metabolism	taurine	0.975803	1.0242	1.06315	0.928116	1.1412	0.884513	0.767939	0.885696	1.33164	0.902023	1.02649	0.954362	0.929729	0.507446	-0.105117
Methionine, Cysteine, SAM and Taurine Metabolism	methionine	1.09612	1.13589	0.711783	1.17876	0.648303	0.858007	1.1578	0.98839	0.638299	0.772763	0.954172	0.883051	0.925463	0.634847	-0.111752
Methionine, Cysteine, SAM and Taurine Metabolism	methionine sulfoxide	1.07761	1.50002	0.641573	1.30164	0.602593	0.938497	1.0615	1.26511	0.680893	0.738217	1.02469	0.936844	0.914273	0.68277	-0.129303
Methionine, Cysteine, SAM and Taurine Metabolism	succinoyltaurine	0.809854	0.561536	0.743782	1.2118	1.24127	0.906903	0.990418	1.10923	0.734611	1.06101	0.913649	0.960435	1.05121	0.762284	0.0720482
Methionine, Cysteine, SAM and Taurine Metabolism	N-acetylmethionine	0.996606	0.903938	1.00339	0.993781	0.785858	0.875132	0.804899	0.936954	1.1102	0.981493	0.936715	0.941735	1.00536	0.941621	0.00771085
Phenylalanine Metabolism	phenethylamine	2.03204	1.21244		0.855546	0.982027			0.768683	0.724423	1.01797	1.27051	0.837026	0.65881	0.236057	-0.602066
Phenylalanine Metabolism	N-acetylphenylalanine	1.01851	1.07346	1.0124	0.690649	0.909463	0.681298	0.874883	0.987598	0.902043	0.73137	0.940898	0.835438	0.887916	0.266722	-0.171506
Phenylalanine Metabolism	phenyllactate (PLA)	0.814483	0.678159	0.97861	0.271417	0.537408	1.51152	1.27467	0.290945	0.356474	1.14013	0.656015	0.914749	1.3944	0.376771	0.479647
Phenylalanine Metabolism	phenylalanine	1.07719	1.15439	0.770635	1.134	0.721478	0.897409	1.12071	1.02241	0.682948	0.67917	0.971539	0.880529	0.906324	0.499735	-0.141902
Phenylalanine Metabolism	2-hydroxyphenylacetate	0.758708	1	1.68592	1.11411	1.85655		0.466629	1.89898	1.75599	1.74153	1.28306	1.46578	1.14241	0.64345	0.192083
Phenylalanine Metabolism	4-hydroxyphenylacetate	1.47597	2.2407	0.984308	0.985201	1	1.01133	1.9454	1.89866		0.904772	1.33723	1.44004	1.07688	0.789354	0.106856
Polyamine Metabolism	(N(1) + N(8))-acetylspermidine	0.874176	0.914568	0.74703	1.0449	0.792549	1.5145	1.34281	0.955097	1.46044	1.62836	0.874645	1.38024	1.57806	0.00402748	0.658151
Polyamine Metabolism	5-methylthioadenosine (MTA)	1.09284	1.81266	1.76666	1.16705	1.40496	0.962383	0.968527	0.923607	1.15071	1.06571	1.44883	1.01419	0.700004	0.0225543	-0.514565
Polyamine Metabolism	putrescine	0.456725	0.646337	0.392159	0.546961	0.151425	1.45456	1.42437	1	4.72137	1.35449	0.438721	1.99096	4.5381	0.0552927	2.18209
Polyamine Metabolism	N-acetylputrescine	1.08591	1.15939	0.98836	0.617919	0.461017	2.13233	1.35511	1.14078	4.39292	1.73585	0.86252	2.1514	2.49432	0.064374	1.31865
Polyamine Metabolism	spermine	0.771231	2.18794	1.13161	1.03642	1.28238	0.566854	1.24491	0.704798	1.04055		1.28192	0.889278	0.69371	0.239611	-0.527595
Polyamine Metabolism	N-acetyl-isoputreanine	1.25678	1.38955	1.39195	1.03997	1.55497	1.08342	1.14272	1.70667	0.910513	1.02123	1.32665	1.17291	0.884118	0.37394	-0.177689
Polyamine Metabolism	spermidine	1.17482	1.57693	1.50862	1.36784	1.36227	1.13622	1.7204	1.02841	1.16486	1.35856	1.3981	1.28169	0.91674	0.430713	-0.125416
Tryptophan Metabolism	C-glycosyltryptophan	0.864004	0.85182	0.813918	0.92441	0.771998	0.924139	1.07113	1.1417	1.0419	0.85298	0.84523	1.00637	1.19065	0.023828	0.251746
Tryptophan Metabolism	indoleacetate	1.02602	0.774724	0.975088	0.549936		1.01076	2.53026	1.4116		2.39485	0.831442	1.83687	2.20925	0.0407392	1.14356
Tryptophan Metabolism	indoleacetylglycine	3.1429	2.77309	2.58595	1.21977	1.62455	1.64235	1.84612	1	0.739436	1.23935	2.26925	1.29345	0.56999	0.0469104	-0.810992
Tryptophan Metabolism	kynurenate	0.783946	1.02047	0.76564	0.753063	0.979525	0.83739	2.57049	1.92076	1.53773	0.870655	0.86053	1.5474	1.7982	0.0728795	0.846552
Tryptophan Metabolism	indole-3-carboxylate	0.568112	1.09524	0.474653	1.59794	1.2752	1.1757	1.88881	1.83933			1.00223	1.63461	1.63098	0.10344	0.705736
Tryptophan Metabolism	anthranilate	0.855413	1.22473	1	0.805774	0.850802	0.909406	2.71234	1.70176		0.772213	0.947343	1.52393	1.60863	0.193856	0.685836
Tryptophan Metabolism	kynurenine	0.749609	1.29458	0.620402	0.73098	0.931064	1.02339	3.4692	2.05441	0.976606	0.562157	0.865327	1.61715	1.86883	0.199407	0.902138
Tryptophan Metabolism	N-acetyltryptophan	0.966206	1.36148	0.967671	0.837315	0.760023	0.962362	1.03187	0.897942	0.43434	0.721659	0.978539	0.809634	0.82739	0.289631	-0.27336
Tryptophan Metabolism	indolepropionate	1.25694	1.16389	1.78262	0.989771	1.15972	0.544517	1	0.41884		1.96316	1.27059	0.981629	0.77258	0.428147	-0.372244
Tryptophan Metabolism	serotonin	1.363	1.95168	1.49049	1.0742	1.4822	0.897173	2.48063	1.62485	1.66019	1.78169	1.47231	1.68891	1.14711	0.474715	0.198005
Tryptophan Metabolism	oxindolylalanine	1.00656	1.15935	1.01257	1.12913	0.771025	0.99344	1.8225	0.916958	0.700132	1.14901	1.01573	1.11641	1.09912	0.632667	0.136351
Tryptophan Metabolism	tryptophan	0.989226	1.16883	0.843805	1.11163	0.750656	1.04585	1.37324	1.13425	0.760011	0.846187	0.97283	1.03191	1.06073	0.671157	0.0850545
Tryptophan Metabolism	picolinate	1.27592	4.09437	1.16187	1.10188	0.694132	1.58451	3.00159	4.45442	0.626442	0.757861	1.66563	2.08497	1.25175	0.671535	0.323952
Tryptophan Metabolism	indolelactate	0.790308	1.02198	1.40836	0.428625	1.43319	0.870958	1.70399	0.92994	0.903054	1.07857	1.01649	1.0973	1.0795	0.750878	0.110361
Tryptophan Metabolism	3-indoxyl sulfate	1.74162	1.60794	1.8424	1.12214	0.889663	1.25012	1.7142	0.918599	1.0814	2.51738	1.44075	1.49634	1.03858	0.874975	0.0546153
Tryptophan Metabolism	indoxyl glucuronide	0.643084	1	1.88595	0.475027			0.624683				1.00101	0.624683	0.62405	N/A	-0.680267
Tyrosine Metabolism	4-hydroxycinnamate sulfate	1.07265	1.32038	1			0.366565	0.576685	0.375859	0.720316	0.575226	1.13101	0.52293	0.462356	0.00179883	-1.11292
Tyrosine Metabolism	p-cresol glucuronide*	2.16007	4.49244	2.18483	1.0596	0.814563	0.366798	0.961461	0.603437	0.305711	0.594974	2.1423	0.566476	0.264424	0.0441558	-1.91907
Tyrosine Metabolism	N-acetyltyrosine	0.996956	1.21912	1.00304	0.799388	0.758591	0.689074	0.892452	0.825856	0.718562	0.667505	0.95542	0.75869	0.79409	0.0678294	-0.332625
Tyrosine Metabolism	phenol glucuronide	3.03239	1.26626	1	1.21624	0.473424	0.282292	0.970484	0.569511		0.412441	1.39766	0.558682	0.399726	0.142102	-1.32292
Tyrosine Metabolism	tyrosine	1.22203	1.63441	0.87776	1.02911	0.78985	0.884387	1.04738	1.11125	0.714057	0.719062	1.11063	0.895228	0.806053	0.243108	-0.311054
Tyrosine Metabolism	3-(4-hydroxyphenyl)lactate	0.997558	1.41921	0.754631	0.351264	0.982997	0.610887	0.842409	0.578413	1.00244	0.413703	0.901132	0.689571	0.765228	0.327783	-0.386039
Tyrosine Metabolism	phenol sulfate	1.48096	0.835037	1.42527	0.834304	0.629787	1.05318	1.67672	1.06753	0.861971	1.74089	1.04107	1.28006	1.22956	0.364647	0.298138
Tyrosine Metabolism	4-hydroxyphenylpyruvate	1.03567	2.6305	1.3316	1.48372	1.14036	1.10719	2.02046	1.78711	0.412964	0.86013	1.52437	1.23757	0.811856	0.506563	-0.300704
Tyrosine Metabolism	3-methoxytyrosine	1.28744	1.97041	1.955	1.05982	0.786588	1.27992	1.91648	1.31767		1.65604	1.41185	1.54253	1.09255	0.677289	0.127705
Tyrosine Metabolism	O-methyltyrosine	1.0288	0.824649	0.597312	0.850158	0.557461	0.71312	0.7026	0.971195	0.783364	0.684307	0.771677	0.770917	0.999016	0.994229	-0.00142059
Urea cycle; Arginine and Proline Metabolism	N-alpha-acetylornithine	0.925289	1.07605	1.22865	0.720139	1.05646	0.586587	0.546926	0.582382	0.715214	0.539567	1.00132	0.594135	0.593353	0.00205552	-0.753037
Urea cycle; Arginine and Proline Metabolism	N-delta-acetylornithine	0.774381	0.975457	0.903981	1.12263	0.794488	2.26375	3.19485	2.68458	1.06232	1.99048	0.914188	2.23919	2.44938	0.00652508	1.29242
Urea cycle; Arginine and Proline Metabolism	pro-hydroxy-pro	2.48965	2.31911	1.86074	2.00552	1.6013	1.47711	1.71043	1.23389	1.45967	1.83022	2.05526	1.54226	0.750397	0.0270792	-0.414273
Urea cycle; Arginine and Proline Metabolism	N-acetylcitrulline	1.28499	1.62259	1.34262	0.579721	0.664156	0.24542	0.630463	0.789305	0.569318	0.230202	1.09882	0.492942	0.448612	0.0306608	-1.15646
Urea cycle; Arginine and Proline Metabolism	N,N,N-trimethyl-alanylproline betaine (TMAP)	0.94768	1.05232	0.710391	0.700538	0.798704	1.38392	1.47791	1.0939	1.51424	0.721439	0.841927	1.23828	1.47077	0.0419786	0.556571
Urea cycle; Arginine and Proline Metabolism	arginine	0.564082	0.620246	0.706891	0.588913	0.530125	0.696668	1.08156	0.822989	0.527755	0.968118	0.602051	0.819418	1.36104	0.0662141	0.444712
Urea cycle; Arginine and Proline Metabolism	N-acetylhomocitrulline	1.35791	0.814083	0.603511	1.30455	0.903606	0.459957	1.03033	0.986489	0.443898	0.32767	0.996733	0.649669	0.651799	0.133161	-0.617502
Urea cycle; Arginine and Proline Metabolism	citrulline	0.794962	1.32263	1.22546	1.05985	1.05993	1.4457	2.18192	1.50192	1.11916	0.924154	1.09256	1.43457	1.31303	0.180102	0.392901
Urea cycle; Arginine and Proline Metabolism	homocitrulline	0.363937	0.369657	0.327332	1.47037	0.432696	0.311664	2.30824	0.58307		1.83739	0.592797	1.26009	2.12567	0.216729	1.08792
Urea cycle; Arginine and Proline Metabolism	3-amino-2-piperidone	0.85172	0.987766	0.818586	0.960349	0.846739	0.659602	1.01223	0.946815	0.679341	0.525783	0.893032	0.764755	0.856358	0.227636	-0.223714
Urea cycle; Arginine and Proline Metabolism	urea	0.982884	1.39278	1.71793	0.580785	1.57726	0.9902	1.16142	1.05035	0.414725	1.03448	1.25033	0.930235	0.743993	0.230013	-0.426639
Urea cycle; Arginine and Proline Metabolism	proline	0.828638	1.07849	0.646814	1.06697	0.606259	0.923167	1.41062	1.09467	0.872003	0.743054	0.845436	1.0087	1.19312	0.315925	0.254735
Urea cycle; Arginine and Proline Metabolism	N-methylproline	0.747731	0.874864	0.555263	0.529936	0.308723	0.451248	0.536271	0.534284	0.24168	0.628034	0.603303	0.478303	0.792807	0.317294	-0.334958
Urea cycle; Arginine and Proline Metabolism	N-monomethylarginine	1.34228	1.66306	0.649731	1.37546	0.818812	0.952293	1.33282	1.11338	0.580424	0.610899	1.16987	0.917963	0.784672	0.319933	-0.349838
Urea cycle; Arginine and Proline Metabolism	trans-4-hydroxyproline	1.18302	0.843097	0.934482	1.88674	0.900899	1.41686	2.22515	1.83428	0.726411	1.16504	1.14965	1.47355	1.28174	0.346589	0.358103
Urea cycle; Arginine and Proline Metabolism	N2,N5-diacetylornithine	0.920199	0.975937	0.767805	0.861525	0.720418	0.692403	0.768704	1.02406	0.636667	0.767949	0.849177	0.777957	0.916131	0.407079	-0.126374
Urea cycle; Arginine and Proline Metabolism	argininate*	1.22668	1.56832	1.91044	0.805679	0.950176	0.918756	1.36246	1.17523	1.04982	1.17058	1.29226	1.13537	0.878593	0.48651	-0.186733
Urea cycle; Arginine and Proline Metabolism	2-oxoarginine*	1.11885	0.930102	1.41229	0.79813	1.03379	1.11427	1.21356	0.966208	0.644019	0.905047	1.05863	0.968621	0.914974	0.544357	-0.128197
Urea cycle; Arginine and Proline Metabolism	argininosuccinate	0.41821	0.715405	1.06507	1.92126	0.808251	0.565584	1.33463	1.09583	0.440365	0.730738	0.98564	0.833429	0.845571	0.63158	-0.242002
Urea cycle; Arginine and Proline Metabolism	ornithine	0.898454	1.24206	0.858832	1.14135	0.749278	0.985505	1.34963	1.24713	0.842988	0.795473	0.977994	1.04414	1.06764	0.656188	0.0944236
Urea cycle; Arginine and Proline Metabolism	N-acetylarginine	0.848614	0.817915	1.03309	0.653022	0.826448	0.786591	1.04647	0.916831	0.729433	0.839177	0.835817	0.863701	1.03336	0.741865	0.0473445
Urea cycle; Arginine and Proline Metabolism	dimethylarginine (SDMA + ADMA)	1.15713	1.54288	0.586864	1.35586	0.657642	1.09635	1.9303	1.55345	0.509132	0.723929	1.06008	1.16263	1.09675	0.758717	0.13323

### Sheet: S9 - Carbonhydrates
SUB-PATHWAY	CHEMICAL NAME	Control 1	Control 2	Control 3	Control 4	Control 5	gSpns-cKO 1	gSpns-cKO 2	gSpns-cKO 3	gSpns-cKO 4	gSpns-cKO 5	Control	gSpns-cKO	gSpns-cKO/Control	T-test	Log2 FC
Advanced Glycation End-product	N6-carboxymethyllysine	1.1239	1.29614	1.04477	1.07892	1.1336	0.955225	1.06167	1.11399	0.870679	0.934693	1.13547	0.98725	0.869467	0.0432558	-0.201798
Aminosugar Metabolism	N-acetylglucosaminylasparagine	1.86024	1.59168	1.71724	2.01268	1.75106	0.944579	1.06591	0.900396	0.886696	0.918581	1.78658	0.943232	0.527953	4.66805e-06	-0.921518
Aminosugar Metabolism	glucosamine 6-phosphate	1.93846	2.26769	2.02998	1.6955	2.11913	1.45492	1.30252	0.34868	0.96799	1.39536	2.01015	1.09389	0.544184	0.00363396	-0.877834
Aminosugar Metabolism	N-glycolylneuraminate	0.900459	0.866689	0.740455	0.702806	0.864545	1.26644	1.24713	1.10516	0.913362	0.949853	0.814991	1.09639	1.34528	0.009406	0.427902
Aminosugar Metabolism	N-acetylneuraminate	0.776565	1.0102	0.711357	0.806644	0.6862	1.0782	1.29918	1.0808	1.60246	0.989801	0.798193	1.21009	1.51603	0.010732	0.600302
Aminosugar Metabolism	glucuronate	3.57704	5.76572	7.55211	3.13765	5.75431	5.64508	2.52677	3.19994	1.14286	1.68729	5.15736	2.84039	0.550744	0.0735552	-0.860545
Aminosugar Metabolism	N-acetylglucosamine 6-phosphate	0.938399	1.47319	0.648177	1.36444	0.757889	1.48794	1.91174	1.3159	1.09122	1.25505	1.03642	1.41237	1.36274	0.119176	0.44651
Aminosugar Metabolism	N-acetyl-glucosamine 1-phosphate	0.811654	1.39689	0.759191	1.25271	0.827644	0.983368	1.37985	1.01663	1.06482	1.16115	1.00962	1.12116	1.11048	0.476325	0.151186
Aminosugar Metabolism	N-acetylglucosamine/N-acetylgalactosamine	1.58352	1.29067	0.708283	1.43632	0.832277	1.21944	1.49667	1.79914	0.737245	1.13909	1.17021	1.27832	1.09238	0.672964	0.127475
Aminosugar Metabolism	erythronate*	1.20463	1.16001	1.00676	1.33515	1.02573	1.15689	1.42156	1.24386	0.975869	1.02833	1.14646	1.1653	1.01644	0.85515	0.0235221
Disaccharides and Oligosaccharides	sucrose	0.997625	1.00238	0.617606	0.67393	0.735346	0.29057	0.292126	0.361201	25.967	0.551795	0.805376	5.49254	6.81984	0.386667	2.76974
Fructose, Mannose and Galactose Metabolism	fructose	2.34616	1.98514	1.31282	2.34379	1.41094	0.974347	1.02565	0.258261	0.378336	1.07466	1.87977	0.742251	0.394862	0.00380856	-1.34058
Fructose, Mannose and Galactose Metabolism	mannitol/sorbitol	1.88538	1.49332	1.02116	1.85673	1.25462	0.968326	0.978838	0.494237	0.46632	0.74929	1.50224	0.731402	0.486873	0.00500686	-1.03838
Fructose, Mannose and Galactose Metabolism	2-ketogulonate	1.39611	1.36702	2.48514	1.08238	1.19011	1.08744	0.905776	0.612979	0.409126	1.10264	1.50415	0.823592	0.547546	0.0447673	-0.868947
Fructose, Mannose and Galactose Metabolism	galactonate	1.10618	1.08016	1.40508	1.16435	0.979525	0.81841	1.0862	0.859276	0.541319	1.02534	1.14706	0.866109	0.755069	0.0457346	-0.40532
Fructose, Mannose and Galactose Metabolism	mannose 6-phosphate	2.03065	2.50001	1.94112	1.94789	2.07064	2.21747	1.70163	0.674273	1.54982	1.67278	2.09806	1.56319	0.745064	0.0834119	-0.424563
Fructose, Mannose and Galactose Metabolism	mannose	2.17247	2.24653	1.20378	2.35332	1.32237	1.69836	1.8155	0.900316	0.609112	1.4649	1.85969	1.29764	0.697769	0.135932	-0.519178
Fructose, Mannose and Galactose Metabolism	galactose 1-phosphate	1.40604	1.3547	0.698749	1.28308	0.703901	0.946357	1.29292	0.356841	0.686093	0.858979	1.08929	0.828238	0.760344	0.272741	-0.395275
Glycogen Metabolism	maltotetraose	1.29484	0.760494	0.715109	1.16944	0.751568	0.64112	1.23065	0.0764008	0.552423	0.599864	0.938289	0.620092	0.660876	0.186635	-0.597549
Glycogen Metabolism	maltotriose	1.29422	0.888423	0.72251	1.27667	0.800507	0.898185	1.50931	0.268596	0.709627	0.820804	0.996466	0.841304	0.844288	0.524511	-0.244194
Glycogen Metabolism	maltopentaose	1.25125	0.842191	0.782828	1.2474	0.817587	0.743912	2.42716	0.0557656	0.536184	0.65314	0.988251	0.883233	0.893733	0.807847	-0.162084
Glycogen Metabolism	maltose	1.68162	1.49644	0.82619	1.56447	0.980738	1.56199	1.87397	0.983222	0.697679	1.14069	1.30989	1.25151	0.955429	0.834048	-0.0657787
Glycogen Metabolism	maltohexaose	1.71311		0.664504	1	0.666111		4.11713				1.01093	4.11713	4.07261	N/A	2.02595
Glycolysis, Gluconeogenesis, and Pyruvate Metabolism	glucose	1.3915	1.39876	1.08349	1.36464	1.12566	0.964591	1.01127	0.61017	0.492709	0.916369	1.27281	0.799021	0.627761	0.00526836	-0.671712
Glycolysis, Gluconeogenesis, and Pyruvate Metabolism	glucose 6-phosphate	2.08601	2.13717	1.89636	1.64315	1.80351	1.22529	1.54622	0.310069	0.880247	1.39059	1.91324	1.07048	0.559513	0.00760112	-0.837757
Glycolysis, Gluconeogenesis, and Pyruvate Metabolism	pyruvate	0.980806	1.26093	0.446105	0.746547	0.523722	0.980928	1.68205	1.228	1.2044	1.44152	0.791621	1.30738	1.65152	0.0271734	0.723798
Glycolysis, Gluconeogenesis, and Pyruvate Metabolism	phosphoenolpyruvate (PEP)	0.972062	1.80885	1.058	1.13397	0.964862	2.92418	4.19527	2.87224	1.46242	1.50632	1.18755	2.59208	2.18272	0.0303042	1.12613
Glycolysis, Gluconeogenesis, and Pyruvate Metabolism	3-phosphoglycerate	1.06659	1.58962	1.07767	1.05765	1.03946	1.92867	2.68558	2.22115	1.2613	1.31832	1.1662	1.883	1.61466	0.0389952	0.691226
Glycolysis, Gluconeogenesis, and Pyruvate Metabolism	2,3-diphosphoglycerate	0.978292	1.4121	1.1793		0.981797	0.489108	1.05416	0.491088			1.13787	0.67812	0.595955	0.0687106	-0.746725
Glycolysis, Gluconeogenesis, and Pyruvate Metabolism	2-phosphoglycerate	1.1209	1.87794	0.886096	1.02207	0.977929	1.76283	8.86405	3.32665	1.78728	1.41218	1.17699	3.4306	2.91473	0.148508	1.54336
Glycolysis, Gluconeogenesis, and Pyruvate Metabolism	lactate	0.985324	0.875348	0.503349	0.849458	0.413458	0.854347	0.911586	0.98187	0.798016	0.931105	0.725388	0.895385	1.23435	0.183193	0.303756
Glycolysis, Gluconeogenesis, and Pyruvate Metabolism	fructose 1,6-diphosphate/glucose 1,6-diphosphate/myo-inositol diphosphates	1.96604	2.24031	1.19671	1.23274	0.914087	1.41547	1.12105	1.05623	1.24708	1.25742	1.50998	1.21945	0.807595	0.295652	-0.308297
Glycolysis, Gluconeogenesis, and Pyruvate Metabolism	fructose 6-phosphate	2.34587	2.66618	1.23423	2.12684	1.11466	1.64495	1.57388	1.17969	0.71272	2.36391	1.89755	1.49503	0.787872	0.357015	-0.343967
Glycolysis, Gluconeogenesis, and Pyruvate Metabolism	glycerate	1.00323	1.03543	1.21948	1.1668	1.20882	1.32041	1.30534	1.33906	1.04003	0.996774	1.12675	1.20032	1.06529	0.423758	0.0912526
Glycolysis, Gluconeogenesis, and Pyruvate Metabolism	1,5-anhydroglucitol (1,5-AG)	0.988788	1.54955	1.98246	1.09853	2.02184	1.01121	1.79001	2.04132	1.02303	1.40871	1.52823	1.45486	0.951987	0.811275	-0.0709864
Glycolysis, Gluconeogenesis, and Pyruvate Metabolism	dihydroxyacetone phosphate (DHAP)	2.42108	2.38846	0.860638	1.93632	0.645284	1.79607	1.49519	1.86347	0.820264	2.10524	1.65035	1.61605	0.979212	0.939478	-0.0303066
Nucleotide Sugar	guanosine 5'-diphospho-fucose	0.962858	1.24113	1.18425	1.11186	1.132	0.807293	0.692721	0.97061	1.00075	0.985376	1.12642	0.891351	0.791313	0.0153025	-0.33768
Nucleotide Sugar	cytidine 5'-monophospho-N-acetylneuraminic acid	0.503513	0.586827	0.618895	0.732996	0.459571	0.988354	1.59585	1.01165	2.63118	1.14356	0.580361	1.47412	2.54	0.0212679	1.34483
Nucleotide Sugar	UDP-galactose	0.790612	0.709563	0.851096	1.15997	0.925583	1.22265	1.12899	1.07442	1.44591	1.92999	0.887364	1.36039	1.53307	0.0261798	0.616423
Nucleotide Sugar	UDP-N-acetylglucosamine/galactosamine	0.654209	0.635616	1.06455	1.02174	1.0185	0.507604	0.417181	0.311238	0.588214	0.934113	0.878923	0.55167	0.627666	0.0514953	-0.671931
Nucleotide Sugar	glucuronate 1-phosphate*	0.777928	0.904597	1.22018	0.923147	0.808369	1.56354	0.957193	1.38531	0.895782	1.04039	0.926844	1.16844	1.26067	0.150302	0.33419
Nucleotide Sugar	UDP-glucuronate			35.8663		3.16974	1.49567			1.70623		19.518	1.60095	0.082024	0.387455	-3.60781
Nucleotide Sugar	UDP-glucose	0.849747	0.950854	1.44389	1.04915	1.77956	1.47669	0.543352	1.09016	1.3658	2.91798	1.21464	1.4788	1.21748	0.556792	0.283897
Nucleotide Sugar	adenosine-5'-diphosphoglucose	0.981584										0.981584	N/A	N/A	N/A	N/A
Pentose Metabolism	sedoheptulose	1.4824	1.41764	1.23642	1.58628	1.4344	1.01592	1.1508	0.420324	0.607655	0.800084	1.43143	0.798959	0.558155	0.00232598	-0.841262
Pentose Metabolism	ribonate	1.94328	1.6922	1.54152	1.61084	0.963348	1.21017	1.55635	1.3003	0.776619	1.4022	1.55024	1.24913	0.805765	0.186367	-0.31157
Pentose Metabolism	ribulose/xylulose	2.25924	1.88555	0.948907	1.9693	0.699283	1.16462	1.22	0.549004	0.33595	1.89826	1.55245	1.03357	0.665762	0.243541	-0.586921
Pentose Metabolism	arabonate/xylonate	3.19306	2.2971	2.03667	2.03929	1.80891	1.95514	2.71048	2.54888	0.940267	1.7604	2.27501	1.98303	0.871661	0.483592	-0.198161
Pentose Metabolism	ribitol	1.72835	3.85491	1.09822	3.95679	1.26385	2.82532	4.12119	4.51406	0.982465	2.56325	2.38042	3.00126	1.26081	0.504877	0.334348
Pentose Metabolism	arabitol/xylitol	1.40909	1.37246	0.903443	1.3416	0.728504	1.41914	1.07014	1.05774	0.783054	2.03279	1.15102	1.27257	1.10561	0.648496	0.144837
Pentose Metabolism	ribose	1.67273	1.27321	0.564606	1.40063	0.659258	0.914228	1.36757	1.042	0.546905	1.14142	1.11409	1.00242	0.899772	0.672731	-0.152368
Pentose Metabolism	lyxonate	3.78817	1.80007	0.983758	1.73887	1.03547	1.93827	2.73629	2.46437	0.435625	1.17426	1.86927	1.74976	0.93607	0.861204	-0.0953124
Pentose Phosphate Pathway	sedoheptulose-7-phosphate	1.54951	1.77631	2.18338	1.52871	2.57166	1.3124	1.00391	0.457036	1.56588	0.998833	1.92191	1.06761	0.555494	0.0141241	-0.848157
Pentose Phosphate Pathway	5-phosphoribosyl diphosphate (PRPP)	0.809476	1.23376	1.00696	0.869821	1.0803	0.922592	1.39198	2.15752	1.86531	0.91824	1.00006	1.45113	1.45104	0.120953	0.537084
Pentose Phosphate Pathway	ribose 1-phosphate	0.637025	0.687519	0.84184	0.943551	1.00903	0.539107	0.527325	0.392156	1.07957	0.638343	0.823792	0.635301	0.771191	0.20858	-0.374841
Pentose Phosphate Pathway	6-phosphogluconate	1.45984	1.482	0.977505	1.55606	1.02025	0.979746	1.65568	1.09572	1.65467	0.689505	1.29913	1.21506	0.935287	0.721901	-0.0965185

### Sheet: S10 - Nucleotide and others
SUB-PATHWAY	CHEMICAL NAME	Control1	Control2	Control3	Control4	Control5	cKOgSpns1-/-1	cKOgSpns1-/-2	cKOgSpns1-/-3	cKOgSpns1-/-4	cKOgSpns1-/-5	Control	cKOgSpns1-/-	cKO/Control	T-test	Log2 FC
Dipeptide	threonylphenylalanine								0.355021		0.351955	N/A	0.353488	N/A	N/A	N/A
Dipeptide	lysylleucine											N/A	N/A	N/A	N/A	N/A
Gamma-glutamyl Amino Acid	gamma-glutamylalanine						0.273521					N/A	0.273521	N/A	N/A	N/A
Chemical	ectoine											N/A	N/A	N/A	N/A	N/A
Chemical	perfluorooctanesulfonate (PFOS)											N/A	N/A	N/A	N/A	N/A
Food Component/Plant	formononetin											N/A	N/A	N/A	N/A	N/A
Food Component/Plant	2,8-quinolinediol				0.0365984	0.0923472						0.0644728	N/A	N/A	N/A	N/A
Food Component/Plant	2,8-quinolinediol sulfate				0.0293066							0.0293066	N/A	N/A	N/A	N/A
Food Component/Plant	ferulic acid 4-sulfate										0.0599555	N/A	0.0599555	N/A	N/A	N/A
Pyrimidine Metabolism, Orotate containing	N-carbamoylaspartate	0.904526	0.28738	0.542871			3.97866	62.3264	14.0692		1.26429	0.578259	20.4096	35.295	0.292219	5.14139
Pyrimidine Metabolism, Orotate containing	dihydroorotate	0.829869	0.611705	1.19052	0.577786	0.734874	3.16317	33.7072	14.303	0.752273	0.740096	0.78895	10.5331	13.3508	0.161352	3.73886
Pyrimidine Metabolism, Orotate containing	orotate	1.83912	0.940323	0.602156	1.05968	0.272218	6.35547	17.357	14.7891	0.743565	1.75413	0.942699	8.19985	8.69827	0.064399	3.12073
Gamma-glutamyl Amino Acid	gamma-glutamyl-epsilon-lysine	0.619972	0.792979	0.628489	0.819391	0.527781	3.03643	4.2866	4.39087	3.25561	3.15522	0.677722	3.62495	5.34872	9.47897e-06	2.41919
Purine Metabolism, (Hypo)Xanthine/Inosine containing	uric acid ribonucleoside*	0.181036	0.39165		0.183356		0.362515	0.467462	0.552603	3.05164	0.398061	0.252014	0.966456	3.83493	0.345703	1.9392
Chemical	thioproline	0.739753	0.598559	0.766031	0.981267	0.717647	1.67546	6.61806	1.27713	1.83929	1.28164	0.760651	2.53832	3.33703	0.121937	1.73856
Chemical	O-sulfo-tyrosine	0.845479	1.01271	0.812637	0.83911	0.822807	2.32222	2.83562	2.78854	3.18611	2.21135	0.866548	2.66877	3.07977	9.34321e-06	1.62282
Gamma-glutamyl Amino Acid	gamma-glutamylglutamine	0.17672	0.207741	0.314988	0.365408	0.372982	0.985886	0.484335	0.829601	1.05989	1.01411	0.287568	0.874765	3.04195	0.000804588	1.60499
Benzoate Metabolism	3-phenylpropionate (hydrocinnamate)	0.391814	0.285697	1.08292	0.213522	0.244812	0.302286	0.290502		1.98667	2.25587	0.443753	1.20883	2.72411	0.170135	1.44579
Food Component/Plant	2-aminophenol sulfate	1.1826	0.713435	5.81007	0.525607	0.933163	2.20522	1.26235	0.463844	7.57799	12.1501	1.83297	4.7319	2.58154	0.270186	1.36823
Gamma-glutamyl Amino Acid	gamma-glutamylcysteine	0.23819	0.163259	0.402672	0.372033	0.348434	0.674593	0.405195	0.532021	1.0371	0.953312	0.304918	0.720445	2.36275	0.0121423	1.24047
Purine Metabolism, Adenine containing	adenosine 2'-monophosphate (2'-AMP)	2.32975	4.05022	0.703536	2.8886	0.575824	5.04227	5.81703	6.54436	2.7482	3.93216	2.10958	4.81681	2.2833	0.0209648	1.19112
Pyrimidine Metabolism, Uracil containing	uracil	1.59987	1.46178	0.160735	0.717792	0.210943	1.59004	2.55767	3.10415	1.14381	0.718373	0.830225	1.82281	2.19556	0.101355	1.13459
Benzoate Metabolism	hippurate	0.803107	0.661445	2.41164	0.507873	0.782639	1.59368	1.92397	0.689901	2.84375	4.26093	1.03334	2.26245	2.18945	0.117126	1.13057
Chemical	1-(3-aminopropyl)-2-pyrrolidone	0.726503	0.676431	0.836489	2.18526	1.3239	2.11614	2.77552	4.74494	1.26128	1.58148	1.14972	2.49587	2.17086	0.0830524	1.11827
Gamma-glutamyl Amino Acid	gamma-glutamylglycine	0.6499	0.873776	0.427555	0.775624	0.177652	2.30585	0.81574	2.25012	0.215722	0.685435	0.580902	1.25457	2.1597	0.170705	1.11083
Gamma-glutamyl Amino Acid	gamma-glutamylhistidine		0.976532	0.544186	1.04305		1.66178	2.27303	2.39259	1.00458	1.68968	0.854588	1.80433	2.11135	0.0352801	1.07816
Pyrimidine Metabolism, Uracil containing	uridine 5'-triphosphate (UTP)	1.23221	2.7617	1.35036	1.89608	1.37482	5.05206	2.99622	4.23192	2.05394	3.37617	1.72304	3.54206	2.05571	0.0147633	1.03964
Dipeptide	tyrosylglycine	0.24346	0.289009	0.209773		0.192717			0.590605	0.359585		0.23374	0.475095	2.03258	0.0358223	1.02331
Food Component/Plant	equol	1.13288	1.53256	0.600686	0.727015		1	2.68879	1.86264	0.878816	3.70633	0.998286	2.02732	2.0308	0.14695	1.02205
Food Component/Plant	beta-guanidinopropanoate	1.0282	1.21387	1.18286	1.15757	0.841679	2.02824	2.80215	2.73555	1.2078	2.22508	1.08483	2.19976	2.02774	0.00553882	1.01987
Purine Metabolism, (Hypo)Xanthine/Inosine containing	AICA ribonucleotide	0.704921	0.988213		0.596014		1.02459	3.6521	0.694789	1.32332	0.812211	0.763049	1.5014	1.96763	0.354423	0.976461
Benzoate Metabolism	catechol sulfate	0.483686	0.240357	2.89927	0.22167	0.376967	1.0712	0.530413	0.183905	1.98643	4.33603	0.84439	1.62159	1.92043	0.415515	0.941431
Acetylated Peptides	phenylacetylcarnitine			1				1.84217	3.44108	0.883549	1.4553	1	1.90552	1.90552	N/A	0.930188
Food Component/Plant	methyl glucopyranoside (alpha + beta)	0.639906	0.613447	0.450208	0.565411	0.461573	1.08525	0.767384	1.25715	0.96341	1.01999	0.546109	1.01864	1.86526	0.00070773	0.899378
Benzoate Metabolism	3-(3-hydroxyphenyl)propionate sulfate	0.980084	0.454756	0.855433	1.68583		1.13011	0.898824	0.515517	2.42747	4.25321	0.994026	1.84503	1.85612	0.326026	0.892287
Food Component/Plant	2-oxindole-3-acetate	1.76004	1.24686	1.33723	0.536903	0.70308	1.18538	3.19851	1.67491	1.08107	2.34958	1.11682	1.89789	1.69936	0.123067	0.764993
Purine Metabolism, Adenine containing	N6-succinyladenosine	1.05215	1.25781	0.733917	1.59735	0.660692	1.60007	1.04408	2.08332	0.700976	3.41888	1.06038	1.76946	1.6687	0.198242	0.738726
Pyrimidine Metabolism, Uracil containing	3-ureidopropionate	0.0694588	0.822376	0.978448	1.13928	1.02155	1.53971	1.10844	1.70887	0.280385	2.05828	0.806223	1.33914	1.661	0.177529	0.732051
Pyrimidine Metabolism, Cytidine containing	cytosine	1.1157	2.18716	2.40062	1.86566	1.9797	3.25358	5.91086	2.57366	0.848469	3.21051	1.90977	3.15941	1.65434	0.176629	0.726259
Food Component/Plant	tartarate	0.820645	0.735466	0.959176	1.33088	0.839098	1.47365	1.70817	1.37641		1.57978	0.937052	1.5345	1.63758	0.00296829	0.71157
Pyrimidine Metabolism, Uracil containing	beta-alanine	0.748781	0.921052	0.643942	1.05384	0.624149	1.08023	1.65292	1.41953	1.37323	0.946164	0.798352	1.29441	1.62136	0.0110123	0.697202
Gamma-glutamyl Amino Acid	gamma-glutamyltryptophan		0.684834			0.805227	0.888949	1.29918	1.58434		1.02386	0.745031	1.19908	1.60944	0.124581	0.686559
Gamma-glutamyl Amino Acid	gamma-glutamylisoleucine*	2.0025	2.43962	1.80075	2.18852	0.722086	4.30283	2.93219	4.97918	0.515581	1.88087	1.83069	2.92213	1.59619	0.239783	0.674631
Purine Metabolism, Guanine containing	N2,N2-dimethylguanosine			0.734905		0.937339	0.87939	1.73101	1.55243	1.55796	0.847626	0.836122	1.31368	1.57116	0.192126	0.651831
Food Component/Plant	cinnamoylglycine	0.56248	0.453895	0.986921	0.677063	0.6267	0.604238	0.764639	0.200324	1.93612	1.65532	0.661412	1.03213	1.56049	0.307347	0.642002
Gamma-glutamyl Amino Acid	gamma-glutamylvaline	1.2308	1.52437	1.0199	1.68171	0.403675	2.52583	1.82242	3.36755	0.258364	1.08648	1.17209	1.81213	1.54606	0.306619	0.6286
Food Component/Plant	enterolactone	0.855494	0.800741	0.440227	0.453637			1.06803	0.971762	0.656538	1.20496	0.637525	0.975321	1.52986	0.0802371	0.613396
Modified Peptides	N,N-dimethyl-pro-pro	0.794293	1.02896	0.864974	0.827021	0.829769	1.24814	1.4022	1.55734	1.35675	0.971037	0.869004	1.30709	1.50413	0.00329813	0.588928
Gamma-glutamyl Amino Acid	gamma-glutamylserine	0.655405	0.771767	0.5217	1.09968	0.505114	1.15969	1.13875	1.60192	0.407038	1.02558	0.710733	1.06659	1.5007	0.145363	0.585632
Pyrimidine Metabolism, Orotate containing	orotidine	0.678109	0.92686	0.985069	0.645655	0.603882	1.12066	1.19821	1.1647	1.01493	1.23992	0.767915	1.14768	1.49454	0.00242683	0.579704
Purine Metabolism, (Hypo)Xanthine/Inosine containing	allantoin	1.04028	1.18636	0.893927	1.26688	0.788155	1.45205	1.87378	1.84704	0.848302	1.55594	1.03512	1.51542	1.46401	0.0478295	0.549921
Gamma-glutamyl Amino Acid	gamma-glutamyltyrosine	0.792313	0.801077	0.901984	0.495071	0.357206	1.13909	1.07824	1.23097	0.510353	0.881561	0.66953	0.968043	1.44585	0.10731	0.531923
Chemical	triethanolamine	1.08955	0.915365	1.12424	0.682436	1.27339	0.988963	0.794576	2.92881	1.87816	0.647088	1.017	1.44752	1.42333	0.355901	0.509266
Purine Metabolism, Adenine containing	adenosine 3'-monophosphate (3'-AMP)	1.04707	1.41148	0.952935	1.0998	1.28909	1.66818	2.31438	2.14205	0.76734	1.35551	1.16007	1.64949	1.42188	0.13063	0.507805
Pyrimidine Metabolism, Cytidine containing	cytidine diphosphate	1.49376	2.33571	0.655265	2.00683	0.731909	2.14081	2.41508	2.80336	1.42054	1.41581	1.44469	2.03912	1.41145	0.207098	0.497183
Purine Metabolism, Adenine containing	2'-deoxyadenosine	0.485017	0.388005	1.52886	1.31556			1.01989		0.980112	1.91091	0.929361	1.30364	1.40272	0.419493	0.48823
Purine Metabolism, (Hypo)Xanthine/Inosine containing	N1-methylinosine	0.705507	1.18723	1.396	0.742474	1.63708	1.47621	2.2514	1.81901	0.812766	1.41935	1.13366	1.55575	1.37233	0.196145	0.456623
Acetylated Peptides	phenylacetylglycine	1.67295	2.01091	1.15285	1.39831	0.540069	1.76624	3.41639	2.29723	0.553602	1.20072	1.35502	1.84684	1.36296	0.395474	0.446745
Purine Metabolism, Guanine containing	guanine	0.918925	0.986122	0.641946	1.15317	0.929418	1.01341	0.833495	1.03108	2.3219	1.04431	0.925917	1.24884	1.34876	0.287243	0.431633
Food Component/Plant	genistein	2.41534	1.33948	0.827816	0.146819	0.131448	0.662285	2.33447	0.161667	1.7096	1.49451	0.97218	1.27251	1.30892	0.615304	0.388377
Drug - Topical Agents	2,6-dihydroxybenzoic acid	1	1.09808	1.18681	0.495476	0.567657	0.646112	0.545588		0.935681	2.39471	0.869605	1.13052	1.30004	0.544691	0.378558
Dinucleotide	(3'-5')-adenylyluridine	1.32011	1.31916	0.896873	1.11775	0.596415	1.41455	1.52879	1.47146	1.80563	0.597335	1.05006	1.36355	1.29855	0.237052	0.376896
Dipeptide	leucylglutamine*	0.653161	0.422098	0.282415	0.629645	0.264368	0.444901	0.576925	0.612864	0.509026	0.758018	0.450338	0.580347	1.28869	0.222184	0.365909
Gamma-glutamyl Amino Acid	gamma-glutamylthreonine	0.475361	1.44651	0.687455	1.01388	0.297845	1.25266	0.692451	2.45545	0.202398	0.415431	0.784212	1.00368	1.27986	0.640357	0.355981
Pyrimidine Metabolism, Uracil containing	pseudouridine	0.925283	1.54106	1.26565	1.16271	1.50809	1.6342	2.17158	1.8541	0.878187	1.63673	1.28056	1.63496	1.27676	0.180788	0.352483
Pyrimidine Metabolism, Uracil containing	5,6-dihydrouridine	0.807924	1.69867	1.68384	1.38169	1.41405	1.34187	2.48993	1.78997	0.938494	2.34563	1.39723	1.78118	1.27479	0.284917	0.350261
Food Component/Plant	ethyl beta-glucopyranoside	0.908025	0.696359	0.752865	0.788745	0.70479	0.88293	0.899606	0.745275	1.31983	1.053	0.770157	0.980127	1.27263	0.0809269	0.347817
Benzoate Metabolism	phenylpropionylglycine	1.11728	0.436672	1.01828	0.761749	0.426698	0.901141	0.379033	0.172762	2.34363	0.981715	0.752138	0.955656	1.27059	0.629087	0.345495
Purine Metabolism, Guanine containing	2'-deoxyguanosine	1.63259	1.27107	0.689659	1.24378	0.754581	0.926042	1.77912	2.18643	0.947771	1.25372	1.11834	1.41862	1.26851	0.350005	0.343132
Gamma-glutamyl Amino Acid	gamma-glutamyl-2-aminobutyrate	1	1.21331	0.99581	1.49261	0.847863	1.25226	2.13379	1.76505	0.70735	1.10143	1.10992	1.39198	1.25413	0.335142	0.326681
Purine Metabolism, Adenine containing	adenylosuccinate	1.85971	1.40014	1.54161	1.38658	1.25232	1.59047	0.278175	2.46755	0.832357	4.13061	1.48807	1.85983	1.24983	0.601841	0.321729
Gamma-glutamyl Amino Acid	gamma-glutamylphenylalanine	0.867214	1.05113	0.988302	0.950074	0.628995	1.12279	1.28934	1.47494	0.592938	1.05966	0.897143	1.10793	1.23496	0.236653	0.30446
Bacterial/Fungal	N-methylpipecolate	0.667139	0.884113	1.05925	1.28921	0.683562	0.835537	1.95802	0.851551	0.338128	1.65042	0.916655	1.12673	1.22918	0.527618	0.297693
Food Component/Plant	homostachydrine*	0.30109	0.350657	0.371618	0.206422	0.109114	0.279792	0.248797	0.22896	0.347891	0.499949	0.26778	0.321078	1.19903	0.463446	0.261872
Partially Characterized Molecules	glutamine_degradant*	1.23163	1.54146	1.67048	1.00407	1.00388	1.60801	1.24203	1.44305	0.928233	2.39683	1.2903	1.52363	1.18083	0.431222	0.239802
Purine Metabolism, (Hypo)Xanthine/Inosine containing	hypoxanthine	1.48727	1.69515	0.765319	1.56013	0.923334	1.55154	2.15766	1.84795	0.943962	1.0823	1.28624	1.51668	1.17916	0.455152	0.237762
Dipeptide	phenylalanylglycine	0.407316	0.460333	0.216618	0.694203		0.358502	0.558179	0.745346	0.507948	0.447403	0.444617	0.523475	1.17736	0.508767	0.235557
Drug - Other	S-carboxymethyl-cysteine	0.446415	0.551281	0.479579	0.707044	0.44247	0.67692	0.729671	0.674642	0.475325	0.532575	0.525358	0.617827	1.17601	0.218028	0.233902
Purine Metabolism, Guanine containing	7-methylguanine	1.06384	1.9971	1.59888	1.42759	1.44739	1.37461	2.51044	2.14362	1.08644	1.72308	1.50696	1.76764	1.17298	0.406239	0.230182
Dinucleotide	(3'-5')-adenylyladenosine*	1.02116	1.18734	0.885681	1.19002	0.72557	1.06336	1.34372	1.12835	1.66733	0.666487	1.00195	1.17385	1.17156	0.386377	0.228429
Purine Metabolism, Guanine containing	guanosine 5'-diphosphate (GDP)	0.993877		1.10996	0.846062	1.30012	1.17427	1.00612	1.4451	1.24176	1.29027	1.0625	1.2315	1.15906	0.192381	0.212952
Chemical	sulfate*	0.925212	0.998818	0.925355	0.842256	0.979809	0.910499	1.28816	1.02287	1.00118	1.19026	0.93429	1.08259	1.15873	0.0788806	0.212551
Purine Metabolism, Adenine containing	2'-deoxyadenosine 5'-monophosphate	0.840344	0.854971	2.01798	1.31156	0.676055	1.37926	1.06909	0.831369	1.03014	2.27519	1.14018	1.31701	1.15509	0.629641	0.208
Dipeptide	isoleucylglycine	0.683509	0.63629	0.516703	0.494586	0.285608	0.502769	0.436681	0.896437	0.64287	0.522182	0.523339	0.600188	1.14684	0.491882	0.197669
Dipeptide	prolylglycine	0.982245	1.38966	0.810646	1.3157	0.64768	1.09827	1.30345	1.30106	1.00335	1.18874	1.02919	1.17897	1.14554	0.359732	0.196027
Purine Metabolism, (Hypo)Xanthine/Inosine containing	xanthine	1.10387	1.21784	0.797935	1.19852	0.851553	1.19354	1.30906	1.37061	0.963916	1.08451	1.03394	1.18433	1.14545	0.22662	0.195912
Food Component/Plant	kojibiose	2.13604	1.83992	0.856975	2.22219	0.908972	1.98805	2.81972	2.19107	0.454816	1.59553	1.59282	1.80984	1.13625	0.670792	0.184278
Chemical	1,2,3-benzenetriol sulfate (2)	0.892166	1.577	3.33231			0.863145	0.5904		3.2638	3.99938	1.93382	2.17918	1.12688	0.843352	0.17233
Pyrimidine Metabolism, Uracil containing	uridine-2',3'-cyclic monophosphate	0.92708	0.391535	0.392747	0.405047	0.353632	0.360321	0.381877	0.575069	1.07292	0.391434	0.494008	0.556325	1.12614	0.728145	0.171392
Pyrimidine Metabolism, Thymine containing	thymidine	1.36945	1.28142	1.10869	0.922709	1.31715	2.50883	1.27339	0.760717	0.907146	1.27375	1.19988	1.34477	1.12075	0.66153	0.164461
Food Component/Plant	dihydroferulic acid sulfate	1.25088	0.692339	1.18056	0.448799	0.65516	0.720317	1.27749	0.169961	0.344452	2.20099	0.845547	0.942643	1.11483	0.814131	0.156826
Pyrimidine Metabolism, Uracil containing	2'-deoxyuridine	0.943859	1.06641	1.20481	0.890086	1.13285	1.33512	1.51888	0.94948	0.624643	1.36763	1.0476	1.15915	1.10648	0.538042	0.145978
Gamma-glutamyl Amino Acid	gamma-glutamylleucine	3.05238	3.51574	3.10828	2.72561	0.955276	4.10565	2.97689	4.55073	0.550302	2.52741	2.67146	2.9422	1.10134	0.753118	0.139265
Food Component/Plant	3-formylindole	0.322729	0.585553	0.56557	1.38796	0.725542	0.86055	1.1071	0.732177	0.550543	0.627247	0.717471	0.775523	1.08091	0.783863	0.112249
Purine Metabolism, Adenine containing	adenosine 3',5'-cyclic monophosphate (cAMP)	0.716792	0.882576	1.21733	0.975702		0.933804	0.853396	1.20941	1.42372	0.679919	0.948099	1.02005	1.07589	0.694565	0.105532
Chemical	4-chlorobenzoic acid	0.96796	0.900607	0.861511	0.922694	0.851533	0.981558	1.06363	1.16269	1.05033	0.581394	0.900861	0.96792	1.07444	0.533496	0.103584
Benzoate Metabolism	methyl-4-hydroxybenzoate sulfate	1.04247	0.584092	3.67047	0.955318	2.70015	1	0.565222	1.86169	4.12323	2.05237	1.7905	1.9205	1.07261	0.882956	0.10112
Pyrimidine Metabolism, Cytidine containing	N4-acetylcytidine	0.842194	1.14424	1.12503	0.833795	1.07998	0.916485	1.29475	1.24424	0.762714	1.1175	1.00505	1.06714	1.06178	0.623744	0.0864837
Food Component/Plant	ethyl alpha-glucopyranoside	1.1227	2.27726	1.53109	0.68232		1	1.25131	0.749195	1.63035	2.74481	1.40334	1.47513	1.05116	0.888861	0.071979
Pyrimidine Metabolism, Cytidine containing	2'-deoxycytidine			0.857946				0.861487		0.921601	0.917894	0.857946	0.900327	1.0494	N/A	0.0695627
Purine Metabolism, Adenine containing	N1-methyladenosine	0.804961	1.21313	1.18848	1.49416	1.81758	1.22707	1.61197	1.53556	1.48389	0.958351	1.30366	1.36337	1.0458	0.780621	0.0646038
Purine Metabolism, Adenine containing	N6-methyladenosine	0.993276	1.46095	0.580424	1.24389	0.61549	1.02743	1.70509	1	0.798816	0.566081	0.978805	1.01948	1.04156	0.87804	0.0587449
Dipeptide	phenylalanylalanine	0.559869	0.80459		1.03896			0.854759	0.907263		0.736067	0.801139	0.832697	1.03939	0.840828	0.0557379
Dipeptide	valylglycine	0.580113	0.511323	0.353193	0.353488	0.260608	0.310965		0.665061	0.419323	0.314927	0.411745	0.427569	1.03843	0.876811	0.0544058
Partially Characterized Molecules	branched-chain, straight-chain, or cyclopropyl 12:1 fatty acid*	0.914401	1.02696	1.0721	0.973044	1.0813	1.21258	1.47324	1.27425	0.512546	0.744757	1.01356	1.04347	1.02951	0.873043	0.0419599
Pyrimidine Metabolism, Thymine containing	3-aminoisobutyrate	1.10274	1.11411	0.886529	1.32795	0.816022	0.749877	1.57386	1.31812	0.80606	0.897258	1.04947	1.06904	1.01864	0.918292	0.0266479
Food Component/Plant	daidzein	2.05234	1.34232	1.07026	0.124369	0.132811	0.647746	1.45252	0.145042	1.382	1.15046	0.944421	0.955553	1.01179	0.980633	0.0169056
Purine Metabolism, (Hypo)Xanthine/Inosine containing	inosine 5'-monophosphate (IMP)	1.15539	0.867152	1.89385	0.724601	1.47736	1.60067	0.278103	1.27984	0.516122	2.49678	1.22367	1.2343	1.00869	0.981741	0.0124796
Chemical	2,4-di-tert-butylphenol	1.32882	1.14191	0.958827	0.763797	1.17851	0.989728	1.1279	1.07862	1.16058	1.01157	1.07437	1.07368	0.99935	0.99475	-0.000937475
Food Component/Plant	erythritol		1	0.84987			0.556798	1.07712	1.126			0.924935	0.91997	0.994632	0.984901	-0.00776504
Purine Metabolism, Adenine containing	adenosine 3',5'-diphosphate	1.49606	1.8008	1.13712	1.19582	1.26839	0.953643	0.948399	1.32853	1.99833	1.58054	1.37964	1.36189	0.987134	0.941192	-0.0186823
Dinucleotide	(3'-5')-adenylylcytidine	1.17776	1.3034	1.01096	1.22699	1.0244	0.967909	1.29052	1.22823	1.46338	0.702734	1.1487	1.13056	0.984204	0.903525	-0.0229713
Pyrimidine Metabolism, Cytidine containing	2'-deoxycytidine 5'-monophosphate	1.06791	1.32903	1.11117	0.961922	0.971032	1.02897	1.20762	1.16642	0.880783	1.04888	1.08821	1.06653	0.98008	0.811534	-0.0290288
Benzoate Metabolism	4-methylcatechol sulfate	0.454382	0.793987	1.45153	0.196914	0.388472	0.291215	0.635061	0.450263	1.07284	0.768746	0.657056	0.643624	0.979557	0.959832	-0.029799
Food Component/Plant	histidine betaine (hercynine)*	0.400055	0.239792	0.438016	0.603669	0.541906	0.421979	0.421349	0.422304	0.503123	0.401661	0.444688	0.434083	0.976153	0.874823	-0.0348209
Food Component/Plant	stachydrine	0.592702	0.757156	0.773901	0.219105	0.125067	0.411489	0.409979	0.25901	0.498391	0.824632	0.493586	0.4807	0.973893	0.939783	-0.0381644
Polypeptide	ala-ile-ala	1.11614	0.725406	0.588178	0.717437		0.705309	0.545141	1.1832	0.882639	0.510178	0.786791	0.765292	0.972675	0.904235	-0.03997
Gamma-glutamyl Amino Acid	gamma-glutamylglutamate	1.01237	1.39564	0.863806	1.23721	0.939446	1.22431	0.987631	1.41212	0.761249	0.888029	1.08969	1.05467	0.967857	0.824976	-0.0471339
Chemical	ethyl glucuronide	1.625	1.52908	0.767573	1.65791	1.0123	1.57649	1.72683	1.10894	0.7616	1.16565	1.31837	1.2679	0.961718	0.844969	-0.0563142
Food Component/Plant	tartronate (hydroxymalonate)	0.957563	1.33608	1.10637	0.966748	1.22031	1.15552	1.6257	1.03436	0.464334		1.11741	1.06998	0.957551	0.839387	-0.0625794
Food Component/Plant	betonicine	0.379937	0.388719	0.291652	0.268639		0.272773	0.351895	0.285055	0.236401	0.430147	0.332237	0.315254	0.948885	0.729533	-0.0756955
Food Component/Plant	gluconate	1.48008	0.985705	0.722768	1.16581	0.62657	0.889224	1.34846	0.67035	0.993932	0.800974	0.996185	0.940589	0.944191	0.779728	-0.0828498
Purine Metabolism, Adenine containing	adenosine 5'-diphosphate (ADP)	1.32367	1.21845	1.99694	0.495676	1.8896	1.45648	0.427895	1.97809	1.82136	0.79581	1.38487	1.29593	0.935778	0.830194	-0.095762
Pyrimidine Metabolism, Uracil containing	uridine	1.34505	1.29942	0.975652	1.39104	1.01755	1.44504	1.31094	0.944084	0.946098	0.993277	1.20574	1.12789	0.935432	0.582748	-0.0962952
Food Component/Plant	enterolactone sulfate	1	1.21748	0.991417	0.893069	0.984617	0.368951	0.835442	1.1719	1.10606	1.23391	1.01732	0.943253	0.927196	0.670381	-0.109053
Pyrimidine Metabolism, Uracil containing	5-methyluridine (ribothymidine)	1.14877	1.4786	2.92182	2.15005	1.36436	2.29455	2.20283	0.952044	0.985018	1.93601	1.81272	1.67409	0.923526	0.759417	-0.114776
Dipeptide	prolylproline	1.02213	1.37205	0.62715	1.0451	0.594686	0.630373	1.08049	0.862777	1.17334	0.519193	0.932224	0.853234	0.915268	0.69147	-0.127734
Acetylated Peptides	phenylacetyltaurine	1.91219	2.58353	1.71832	0.935035	1.14281	1	2.56877	2.2799	0.31971	1.40797	1.65838	1.51527	0.913708	0.784357	-0.130196
Dinucleotide	(3'-5')-uridylyluridine	1.80169	0.628566	0.335252	0.623163		0.667542	1.08957	0.859131	0.990086	0.261754	0.847168	0.773618	0.913181	0.830209	-0.131027
Benzoate Metabolism	benzoate	0.802464	0.993519	1.22655	0.906915	1.12045	0.869258	0.842724	0.6921	1.19504	0.933074	1.00998	0.906438	0.897483	0.380072	-0.156044
Food Component/Plant	ergothioneine	0.783661	0.688363	0.782184	0.927048	0.900266	0.850147	0.660461	0.672189	0.763797	0.683793	0.816304	0.726077	0.889469	0.148615	-0.168984
Food Component/Plant	mannonate*	0.969951	1.2974	1.5566	1.77477	1.63595	1.42887	1.62463	1.75686	0.607659	1.01634	1.44693	1.28687	0.889379	0.546837	-0.169129
Purine Metabolism, Guanine containing	guanosine	0.97948	1.02052	0.876469	1.14644	1.14273	0.871633	0.553467	0.809705	1.5153	0.823051	1.03313	0.91463	0.885302	0.500773	-0.175759
Purine Metabolism, (Hypo)Xanthine/Inosine containing	allantoic acid	1.17164	1.18998	1.20769	1.06518	0.695332	0.59174	0.857068	1.14308		1.17017	1.06596	0.940515	0.882314	0.463077	-0.180636
Benzoate Metabolism	4-hydroxyhippurate	3.17248	1.21028	1	4.77677	2.42423	1.40841	2.20482	4.9294	1.66685	0.877858	2.51675	2.21747	0.881082	0.770458	-0.182651
Polypeptide	ala-leu-ala	0.658259			0.674871					0.753582	0.405677	0.666565	0.579629	0.869577	0.667144	-0.201614
Pyrimidine Metabolism, Uracil containing	uridine 5'-diphosphate (UDP)	1.29362	1.20019	1.3137	1.14305	1.25797	1.42526	0.426851	0.797261	0.926682	1.74585	1.24171	1.06438	0.85719	0.473376	-0.222313
Purine Metabolism, (Hypo)Xanthine/Inosine containing	urate	0.43563	0.892906	1.38252	0.910601	1.34342	0.7513	0.637952	1.18068	0.991953	0.688884	0.993015	0.850154	0.856134	0.498496	-0.224092
Pyrimidine Metabolism, Cytidine containing	5-methylcytidine	0.848423	1.36485	0.540431	1.03621	0.654309		1.11797		0.392313		0.888846	0.755142	0.849576	0.684892	-0.235186
Pyrimidine Metabolism, Thymine containing	thymine	0.837602	1.43878				0.403632	1.60199	0.820136	1		1.13819	0.956441	0.840316	0.684821	-0.250997
Purine Metabolism, Adenine containing	N6-carbamoylthreonyladenosine	0.942691	1.00821	0.867097	1.44883	1.34058	0.812746	1.20379	1.23486	0.892945	0.566467	1.12148	0.942163	0.840105	0.322756	-0.251358
Pyrimidine Metabolism, Cytidine containing	cytidine	0.957576	1.07085	0.904375	1.28366	1.13199	0.838788	1.11217	0.863563	1.04242	0.564613	1.06969	0.884312	0.8267	0.150059	-0.274564
Pyrimidine Metabolism, Uracil containing	2'-O-methyluridine	1.07315	1.26728	0.827365	1.47867	1.10923	1.14602	1.18902	1.01213	0.471176	0.906045	1.15114	0.944878	0.82082	0.254223	-0.284863
Food Component/Plant	N-acetylpyrraline	0.474748	0.63134	0.5066						0.433739		0.537563	0.433739	0.806862	N/A	-0.309606
Dipeptide	alanylleucine	0.635825	0.627777	0.464205	0.78604		0.494474	0.490411	0.709364		0.296681	0.628461	0.497732	0.791986	0.267227	-0.336454
Purine Metabolism, (Hypo)Xanthine/Inosine containing	2'-deoxyinosine	0.692771	1.0087	1.07562	0.849752	1.08435	0.762619	0.759853	0.458845	0.739069	1.00762	0.942239	0.745601	0.791307	0.125722	-0.33769
Purine Metabolism, (Hypo)Xanthine/Inosine containing	inosine	1.01836	1.02798	0.915254	1.13414	1.03436	0.864359	0.708791	0.664008	1.00564	0.795151	1.02602	0.807591	0.787111	0.0139039	-0.345361
Benzoate Metabolism	p-cresol sulfate	0.814766	2.45906	1.95316	0.533849	0.480411	0.749351	1.31336	1.26626	0.599448	0.922566	1.24825	0.970197	0.777247	0.533087	-0.363554
Food Component/Plant	equol sulfate	1.43053	1.19724	1.7023	1		0.555426	0.954581	0.603137	1.12375	1.90494	1.33252	1.02837	0.771748	0.354293	-0.373799
Acetylated Peptides	phenylacetylglutamine	1.18255	1.65329	0.960144	1.78856	0.380713	1.35988	1.26121	0.746225	0.183676	1.03024	1.19305	0.916245	0.767984	0.42563	-0.380851
Purine Metabolism, (Hypo)Xanthine/Inosine containing	xanthosine	0.99934	0.909964	0.690981	1.00066	0.697985	0.670016	0.560974	0.599112	0.760857	0.699801	0.859786	0.658152	0.765483	0.0324606	-0.385557
Dipeptide	valylglutamine	1.00663	0.782237	0.444027	0.789565	0.497569	0.399718	0.474039	0.842357	0.428175	0.533184	0.704006	0.535494	0.760639	0.23424	-0.394715
Pyrimidine Metabolism, Uracil containing	3-(3-amino-3-carboxypropyl)uridine*	1.26382	1.36159	0.951747	1.71277	2.0746	1.06372	1.06952	1.7609	1.05441	0.628473	1.47291	1.11541	0.757282	0.215002	-0.401097
Dipeptide	leucylglycine	0.931255	0.93794	0.554112	0.941931	0.446311	0.52187	0.60116	0.76812	0.469859	0.515597	0.76231	0.575321	0.754708	0.159212	-0.40601
Food Component/Plant	equol glucuronide	1.11545	1.26871	2.54285	0.780296	1	0.956467	0.974185	0.554894	0.625768	1.85521	1.34146	0.993305	0.740465	0.39517	-0.433497
Pyrimidine Metabolism, Cytidine containing	2'-O-methylcytidine	1.00197	1.12068	0.998029	1.26854	1.49702	0.894621	1.03465	0.905216	0.650533	0.843378	1.17725	0.865679	0.73534	0.0245696	-0.443516
Dipeptide	glycylproline	0.913112	1.08682	0.530312	1.00903	0.52128	0.428075	0.698635	0.565904	0.853397	0.438828	0.812111	0.596968	0.735082	0.175495	-0.444024
Purine Metabolism, Guanine containing	guanosine 5'-monophosphate (5'-GMP)	1.13102	0.706266	1.8763	0.809273	1.79815	0.928253	0.221798	0.924574	0.812534	1.60683	1.2642	0.898798	0.710961	0.298936	-0.492158
Pyrimidine Metabolism, Cytidine containing	cytidine 5'-monophosphate (5'-CMP)	1.14504	0.961922	1.10333	1.14947	1.20084	0.872263	0.705217	0.78271	0.697421	0.842356	1.11212	0.779993	0.701357	0.000265789	-0.51178
Benzoate Metabolism	4-ethylphenylsulfate	0.791591	0.568592	2.13076	0.357191	0.814307	0.259463	0.298101	0.0514071	1.18569	1.31388	0.932488	0.621708	0.66672	0.465628	-0.584848
Dipeptide	glycylleucine	0.619121	0.406702	0.260066	0.756804	0.168054	0.253731	0.293462	0.371113	0.255231	0.296425	0.442149	0.293993	0.664917	0.220827	-0.588754
Chemical	S-(3-hydroxypropyl)mercapturic acid (HPMA)	1	1.60926	1.75923	0.504483	0.973633	0.665252	0.67397	0.898649	0.676198	0.89446	1.16932	0.761706	0.651409	0.122012	-0.618366
Purine Metabolism, Adenine containing	adenine	0.78793	0.563533	0.966998	0.674169	1.033	0.39249	0.372541	0.355527	0.921018	0.571037	0.805126	0.522522	0.648994	0.0752265	-0.623722
Pyrimidine Metabolism, Cytidine containing	3-methylcytidine	1.59484	2.18832	0.671232	2.10004	0.712139	0.818881	1.51658	1.18112	0.783518	0.407948	1.45331	0.941609	0.647905	0.21244	-0.626145
Pyrimidine Metabolism, Uracil containing	uridine 5'-monophosphate (UMP)	1.19979	0.734493	2.76875	0.841751	2.22665	0.991233	0.389943	0.623604	1.00877	1.61757	1.55429	0.926224	0.595916	0.202844	-0.74682
Purine and Pyrimidine Metabolism	methylphosphate	1.22596	1.06055	1.47345	1.27426	1.38136	0.844284	0.701488	0.280126	0.696744	1.112	1.28312	0.726928	0.566534	0.0064065	-0.819767
Dipeptide	glycylvaline	0.992002	0.635163	0.432558	1.008	0.33375	0.336359	0.389225	0.442401	0.342077	0.415918	0.680294	0.385196	0.56622	0.0693928	-0.820567
Purine Metabolism, Adenine containing	adenosine 5'-monophosphate (AMP)	0.910994	0.600625	2.47488	0.630837	2.09787	0.634904	0.31161	0.541301	1.08901	1.14863	1.34304	0.74509	0.554778	0.197425	-0.850016
Benzoate Metabolism	4-vinylphenol sulfate	1.40874	0.960618	2.01869	0.596104	2.13203	0.802902	0.515965	0.500422	1.06726	0.961667	1.42324	0.769643	0.54077	0.0736747	-0.886914
Drug - Topical Agents	salicylate	2.76608	1.17006	0.743206	0.538851	0.593555	0.42464	0.775345	0.440158	0.974957	0.488643	1.16235	0.620748	0.534046	0.24333	-0.904964
Dinucleotide	(3'-5')-cytidylylcytidine*		1.10927	1.45474	1.20624	2.96774	0.67791	1.24759	1.1622	1.03296	0.348856	1.6845	0.893902	0.530664	0.105664	-0.91413
Partially Characterized Molecules	glycine conjugate of C10H14O2 (1)*	1.00126	1.43588	1.25148	1.29418	1.56935	0.998742	0.83405	0.91699	0.392751	0.313929	1.31043	0.691292	0.527532	0.00661445	-0.922669
Food Component/Plant	daidzein sulfate (1)	3.39512	1.59814	1.55065	0.197314		0.421911	1.09616	0.0736475	1.82329	1.01831	1.68531	0.886664	0.526114	0.271969	-0.926553
Chemical	6-hydroxyindole sulfate	2.78444	3.13459	3.1244	1.22014	1.08124	1.14757	1.14394	0.894148	0.543886	2.22952	2.26896	1.19181	0.525268	0.0815003	-0.928875
Food Component/Plant	genistein sulfate*	3.26104	1.37333	1.84149	0.223504	0.27087	0.299403	0.731221	0.0497384	1.81186	0.734512	1.39405	0.725346	0.520317	0.325091	-0.942538
Food Component/Plant	genistein glucuronide*	1.88124	1.61149	2.32439			1.09072	1.14503		0.90928	0.835287	1.93904	0.995079	0.513182	0.00464205	-0.962458
Partially Characterized Molecules	pentose acid*	4.35717	3.59349	3.23841	0.87323	0.748763	1.48036	0.695336	0.256671	1.67554	2.31935	2.56221	1.28545	0.501696	0.159459	-0.995115
Food Component/Plant	quinate	1.02334	1.39295	1.14966		0.287356	0.352731				0.609646	0.963325	0.481189	0.499508	0.257675	-1.00142
Purine Metabolism, Adenine containing	adenosine	1.19672	0.931476	1.90529	0.90707	1.86153	0.612351	0.277242	0.49181	1.06864	0.94226	1.36042	0.678461	0.498715	0.0321014	-1.00371
Food Component/Plant	2,3-dihydroxyisovalerate	2.37179	1.78906	1.21764			0.726571	0.877271	0.78616	0.737341	0.990581	1.79283	0.823585	0.459377	0.00851488	-1.12225
Dipeptide	glycylisoleucine	0.588934	0.480244	0.355363	0.527117	0.234083			0.230358	0.147903	0.223904	0.437148	0.200722	0.459162	0.0347334	-1.12293
Food Component/Plant	3-hydroxyindolin-2-one	1.64774	2.88145	3.3548	1.04908	1.44888	0.603688	1	0.723665		1.4192	2.07639	0.936639	0.45109	0.0670436	-1.14851
Food Component/Plant	daidzein sulfate (2)	3.36703	1.38405	1.74356	0.223505	0.203583	0.164106	0.350517	0.025073	1.77887	0.649764	1.38435	0.593665	0.428841	0.266831	-1.22148
Benzoate Metabolism	4-ethylphenol glucuronide	2.16621	0.767273	2.4736	0.90669	1.69233	0.182914	0.199217		1.16954	1.10254	1.60122	0.663555	0.414406	0.0761052	-1.27088
Food Component/Plant	glycitein	3.57536						2.35449		1	0.904856	3.57536	1.41978	0.397101	N/A	-1.33242
Chemical	3-hydroxypyridine sulfate	1.38538	1.05503	0.706263	0.650686	0.34606	0.231944	0.280406	0.218452	0.260821	0.570567	0.828685	0.312438	0.377029	0.026704	-1.40725
Food Component/Plant	daidzein 7-O-glucuronide	1.68642	1.50204	3.40405			1	0.507095		0.564771	0.611366	2.1975	0.670808	0.305259	0.0331924	-1.71189
