## Supplementary material for "SPNS1 is required for the transport of lysosphingolipids and lysoglycerophospholipids from lysosomes": Dataset S11-S14

### Sheet: Legends
Table	Legend	Samples	Lipid species
S11	Sphingolipid (SL) analysis of whole liver tissues from control and gSpns1-cKO mice.	6 control, 6 KO	Cer, HexCer, Hex2Cer, SM and Sph
S12	Phospholipid (PL) analysis of whole liver tissues from control and gSpns1-cKO mice	5 control, 6 KO	LPC, LPE, PC, PE, PI
S13	Sphingolipid analysis of lysosome extraction (combined F1 and F2 fractions) from liver tissues of control and gSpns1-cKO mice	3 control, 3 KO	Cer, HexCer, Hex2Cer, SM and Sph
S14	Phospholipid analysis of lysosome extraction (combined F1 and F2 fractions) from liver tissues of control and gSpns1-cKO mice	3 control, 3 KO	LPC, LPE, PC, PE

### Sheet: S11_Liver_SL
Sphingolipid analysis in Liver Tissues			Cer d18:1/14:0	Cer d18:1/16:0	Cer d18:1/18:0	Cer d18:1/20:0	Cer d18:1/22:0	Cer d18:1/24:0	Cer d18:1/24:1	Cer d18:1/24:2	Cer d18:1/26:0	Cer d18:1/26:1	Cer d18:2/16:0	Cer d18:2/22:0	Cer d18:2/24:0	Cer d18:2/24:1	Hex2Cer d18:1/16:0	Hex2Cer d18:1/18:0	Hex2Cer d18:1/20:0	Hex2Cer d18:1/22:0	Hex2Cer d18:1/22:1	Hex2Cer d18:1/24:0	Hex2Cer d18:1/24:1	Hex2Cer d18:1/24:2	HexCer d18:1/16:0	HexCer d18:1/18:0	HexCer d18:1/20:0	HexCer d18:1/22:0	HexCer d18:1/22:1	HexCer d18:1/24:0	HexCer d18:1/24:1	HexCer d18:1/24:2	HexCer d18:2/18:0	HexCer d18:2/24:0	SM 32:1	SM 33:0	SM 33:1	SM 33:2	SM 34:0	SM 34:1	SM 34:2	SM 35:0	SM 35:1	SM 36:0	SM 36:1	SM 36:2	SM 37:0	SM 37:1	SM 38:0	SM 38:1	SM 38:2	SM 39:1	SM 40:0	SM 40:1	SM 40:2	SM 40:3	SM 41:1	SM 41:2	SM 41:3	SM 42:0	SM 42:1	SM 42:2	SM 42:3	SM 43:1	SM 43:2	SM 44:1	SM 44:2	Sph d18:0	Sph d18:1
		Control 1	1.73194	58.152	12.7965	11.4469	118.3	269.247	410.891	36.9787	2.80629	2.40866	18.9252	10.8352	21.4371	23.9719	4.61584	1.34388	0.0634608	5.53602	0.683642	3.83983	5.56402	0.687052	79.0164	19.1147	20.2691	129.746	3.46548	170.943	171.81	24.841	1.21335	2.8719	62.7147	2.1692	356.091	1.13261	752.871	11929.6	266.613	26.5541	263.403	111.332	2616.72	428.107	398.823	239.043	58.9139	1319.03	36.7489	484.944	224.68	6204.65	696.594	130.707	5072.13	770.841	103.475	128.474	5502.13	13914.5	2566.65	313.891	174.218	24.2016	33.4611	19.2301	48.578
		Control 2	2.23618	136.134	16.1893	11.9825	93.3163	257.915	365.065	43.9715	2.62583	2.42728	20.1231	7.3563	19.3686	16.4574	6.42517	2.11378	2.09506	8.21048	0.415847	5.73799	9.46115	1.79767	120.09	34.1895	23.1563	151.958	4.40148	258.265	245.193	39.8293	1.05394	4.26757	90.0496	3.13445	361.664	1.49451	1420.92	14559	319.266	61.1429	460.433	245.439	5583.18	819.289	698.847	322.09	93.7182	1689.32	43.6669	431.529	255.944	6201.28	736.007	163.78	4420.08	705.943	134.751	121.519	5793.68	16395.7	3250.04	272.723	203.172	30.3654	34.8821	29.7647	69.815
		Control 3	1.8868	220.834	9.99405	11.8917	115.821	309.753	448.623	61.6962	3.00692	2.92807	25.5452	9.65149	23.3621	25.1075	9.62718	2.75448	2.58401	12.8817	0.767106	9.13993	12.0095	2.78857	110.285	20.6569	22.0881	154.365	3.65694	246.587	226.339	36.2972	0.893141	4.40521	99.8583	3.73814	556.204	2.06012	1290.37	16972.3	401.301	54.8016	422.309	166.419	4320.85	576.988	548.936	300.958	81.16	1555.1	37.5346	595.62	265.156	7612.41	947.326	277.541	6274.89	1084.02	150.931	123.287	6995.86	19617.8	4534.01	322.57	275.31	29.5055	38.0548	31.3138	70.4776
		Control 4	1.72086	209.113	16.2734	11.6772	117.963	273.12	526.187	62.9005	1.8968	1.98357	22.8339	11.3639	23.5136	32.2239	5.61894	1.18607	1.51012	5.67477	0.340505	4.92665	7.37199	1.78283	114.438	40.6271	26.2761	175.045	7.09951	252.873	346.137	40.2465	1.97543	4.79689	65.8245	2.11233	314.537	0.903524	801.905	11881.3	326.232	52.0608	256.613	187.134	4965.9	761.594	650.24	253.518	62.2788	1187.74	32.4764	338.711	264.927	5534.05	714.617	224.631	3787.19	678.802	119.925	128.25	4697.83	15996.8	3361.53	215.317	169.579	21.1329	30.2585	18.7469	60.4424
		Spns1 KO 1	6.25846	1313.01	130.121	69.1479	557.192	1006.67	1674.47	230.094	5.86586	6.91433	86.0019	19.6114	31.7403	27.9529	316.48	311.783	221.885	855.516	23.411	459.372	640.552	188.862	217.587	227.394	93.2421	518.735	15.7133	600.869	531.135	131.114	5.58912	7.20427	84.9273	3.71335	345.944	1.03016	1671.9	20713.7	395.406	145.4	644.144	776.749	15616	1204.43	1918.3	802.341	85.3141	2013.84	43.1595	372.638	325.855	7923.74	575.387	247.33	3933.99	517.334	288.987	117.811	6011.08	16256.2	4381.99	259.366	230.865	30.6148	52.9082	230.34	744.557
		Spns1 KO 2	4.65233	971.004	26.4581	24.5679	251.85	597.581	862.654	201.853	4.51367	4.29109	75.988	11.764	22.2253	27.6439	261.522	98.0914	76.2581	350.183	13.0895	287.199	282.876	94.7435	90.9806	36.2328	30.7239	297.327	8.05689	525.761	384.188	86.8403	1.19676	6.74238	155.928	6.04556	781.217	2.51898	1597.63	27873.1	519.102	118.452	901.719	193.309	8341.85	765.856	1429.57	687.815	74.7432	1940.44	50.6662	580.37	228.336	8894.08	873.388	311.627	7119.37	818.222	367.3	96.837	8597.24	19715.7	8045.12	577.055	325.37	51.5475	51.2039	124.259	584.191
		Spns1 KO 3	8.38409	1380.04	39.2829	28.8714	265.066	842.429	1011.31	184.724	6.67951	7.23156	80.3511	11.0475	22.0143	22.4404	367.245	155.019	123.048	612.7	23.1413	484.869	530.01	141.773	195.245	57.6607	44.2752	370.643	14.0204	584.412	494.499	105.102	1.46236	7.30392	158.062	9.25269	699.612	1.67398	2349.72	28488.8	477.977	196.884	923.696	460.886	7611.72	771.078	2061.64	1015.16	81.1911	1672.66	76.9317	553.371	304.818	8488.24	915.694	494.263	6457.44	859.194	310.167	124.059	7681.91	20521.6	5354.27	482.424	366.169	52.8015	47.7479	233.35	713.774
		Spns1 KO 4	7.11522	1752.96	63.8851	38.587	340.081	789.451	1290.47	319.196	4.56849	5.11949	156.387	18.6905	35.0251	46.9171	247.491	93.9641	65.206	287.718	10.2117	241.475	246.072	72.8252	145.841	70.3195	39.733	339.091	6.87217	619.142	529.072	106.172	1.97442	9.34019	206.725	5.92538	999.781	3.29779	2094.59	53859	859.255	163.589	1702.48	380.59	19425.8	1594	1799.22	1042.61	81.1524	2552.2	73.2053	600.544	205.682	10383.6	1111.7	564.727	7844.43	978.684	422.039	89.8594	9689.9	29338.2	10254.6	517.49	396.888	55.4454	81.0405	109.613	851.593
			Total (pmol/mg protein )
			Cer	HexCer	Hex2cer	SM	Sph
		Control 1	999.928	623.291	22.3337	55215.4	67.8081
		Control 2	995.168	882.403	36.2571	65924	99.5797
		Control 3	1270.1	825.573	52.5525	76535.2	101.791
		Control 4	1312.77	1009.52	28.4119	58086	79.1893
		Spns1 KO 1	5165.04	2348.58	3017.86	87992.5	974.898
		Spns1 KO 2	3087.05	1468.05	1463.96	102093	708.45
		Spns1 KO 3	3909.87	1874.62	2437.81	100071	947.123
		Spns1 KO 4	4868.45	1867.56	1264.96	159378	961.206

### Sheet: S12_Liver_PL
	LPC														LPE									PC																																																				PE																																	PI
			LPC 16:1	LPC 16:0	LPC 18:3	LPC 18:2	LPC 18:1	LPC 18:0	LPC 20:4	LPC 20:3	LPC 22:6	LPC 22:5	LPC 24:0				LPE 16:0	LPE 18:2	LPE 18:1	LPE 18:0	LPE 20:4	LPE 22:6				PC 29:0	PC 30:1	PC 30:0	PC 31:1	PC 31:0	PC 32:3	PC 32:2	PC 32:1	PC 32:0	PC 33:3	PC 33:2	PC 33:1	PC 33:0	PC 34:5	PC 34:4	PC 34:3	PC 34:2	PC 34:1	PC 35:5	PC 35:4	PC 35:3	PC 35:2	PC 36:6	PC 36:5	PC 36:4	PC 36:3	PC 36:2	PC 36:1	PC 37:6	PC 37:5	PC 37:4	PC 37:3	PC 38:7	PC 38:6	PC 38:5	PC 38:4	PC 38:3	PC 38:1	PC 38:0	PC 39:6	PC 39:5	PC 40:8	PC 40:7	PC 40:6	PC 40:5	PC 40:4	PC 42:7	PC 42:6	PC 42:5				PE 34:3	PE 34:2	PE 34:1	PE 35:5	PE 35:4	PE 35:3	PE 35:2	PE 35:1	PE 36:5	PE 36:4	PE 36:3	PE 36:2	PE 36:1	PE 37:6	PE 37:5	PE 37:4	PE 37:2	PE 38:6	PE 38:5	PE 38:4	PE 38:1	PE 38:0	PE 39:6	PE 39:5	PE 39:4	PE 40:7	PE 40:6	PE 40:5	PE 40:4	PE 40:0				PI 34:2	PI 34:1	PI 36:4	PI 36:3	PI 36:2	PI 36:1	PI 38:6	PI 38:5	PI 38:4	PI 38:3	PI 40:6	PI 40:5	PI 40:4
		KO1	5.85994	539.586	1.95404	166.383	132.716	308.54	62.0143	13.3361	37.3532	7.08651	1.13836				162.343	10.4429	37.8012	122.663	34.7028	44.5379			KO1	0.0141202	0.0320511	0.403213	0.214052	0.862766	0.0588346	0.509734	5.46675	20.3526	0.115216	1.01244	2.58049	0.44955	0.0353725	0.403939	8.48103	150.075	68.4521	0.555826	1.05722	0.660959	1.80389	0.194346	2.88472	100.409	29.3318	49.2402	6.47389	0.72447	1.01154	2.24343	0.480008	1.97123	109.161	29.6794	73.4258	7.08981	0.0849177	0.36742	1.17341	0.416018	1.36856	10.6247	18.5941	2.52203	0.648823	0.215188	0.0325781	0.121993			KO1	0.695208	10.3958	4.06803	0.45819	0.25581	0.141499	0.452092	0.217693	1.56846	30.7547	9.09797	13.6945	1.75268	0.846455	0.881979	2.51758	0.296365	110.632	35.0058	89.5835	0.273148	0.487541	1.98921	0.505192	1.20636	23.4113	32.1339	4.01086	2.0162	0.132926			KO1	6.60457	1.3561	13.5589	5.64659	7.83866	0.643385	1.9076	7.5408	214.093	10.8323	2.63526	1.31951	0.734925
		KO2	5.45415	229.549	1.93014	84.5787	93.4276	137.661	33.3133	9.99313	45.1663	5.91928	0.608069				100.831	9.07992	23.2154	102.054	28.3248	31.0262			KO2	0.0310248	0.0453999	0.535047	0.277234	1.07747	0.053733	0.805611	7.11783	22.7134	0.14576	1.3058	3.54073	0.458502	0.0246917	0.670022	14.0378	239.725	96.2451	0.669331	1.33802	0.786724	2.00416	0.222342	5.34465	141.932	16.5111	66.9503	8.86536	0.78506	1.57445	3.04101	0.329117	3.69453	159.731	30.9699	100.616	3.72544	0.083582	0.467465	1.20243	0.558752	2.22599	10.2547	24.891	3.22983	0.896037	0.223764	0.118939	0.148665			KO2	0.66679	9.94215	3.0089	0.455658	0.222946	0.0974166	0.366922	0.156306	1.87719	33.461	7.16854	12.321	1.63182	0.783808	0.901257	2.22831	0.226095	97.8004	37.1261	106.106	0.206422	0.406721	1.35022	0.488976	1.07176	21.0609	30.3984	3.9848	2.3876	0.0964252			KO2	4.87269	0.684482	16.7405	3.74406	4.78659	0.419026	1.55827	7.37956	184.341	4.35044	1.58644	0.833075	0.555987
		KO3	11.327	642.098	3.60052	161.767	185.283	436.311	102.304	13.9393	88.3338	11.4866	0.812918				177.976	13.3334	46.3618	143.983	57.3708	56.461			KO3	0.0334782	0.080847	0.571186	0.327924	1.4092	0.0865301	1.12679	7.42193	33.7234	0.131644	1.35326	4.3592	0.494263	0.0689656	0.694305	16.2879	197.01	129.906	0.85563	1.85525	0.850247	3.06229	0.337724	7.83447	179.857	37.0232	64.422	9.63255	1.06315	1.83743	4.26847	0.483374	4.98048	172.054	45.4937	112.537	5.39633	0.119596	0.667482	1.42784	0.613216	2.95314	16.6647	27.5025	3.81127	1.29218	0.302028	0.227743	0.151379			KO3	0.730303	9.60667	4.28193	0.606899	0.295155	0.138909	0.507787	0.244494	2.02475	37.8806	8.81559	12.7339	2.41941	1.0157	1.18436	3.22469	0.362037	115.587	41.1514	134.661	0.323466	0.642973	1.8046	0.71219	1.52826	25.2093	28.6145	6.1529	2.4924	0.167813			KO3	5.99113	1.19417	17.5038	5.60312	7.61515	0.725768	1.75015	8.82645	207.832	7.75897	2.60615	1.4556	1.00858
		KO4	2.61834	409.074	0.695473	75.835	64.2001	342.897	35.761	4.30509	19.8041	3.80982	0.742625				180.179	6.88705	31.4704	185.279	43.359	36.9072			KO4	0.0286553	0.0491932	0.394058	0.234766	1.14046	0.0587324	0.671226	4.94034	23.6763	0.160101	1.29088	2.809	0.354465	0.0485457	0.517962	11.1401	189.855	68.2175	0.708257	1.3557	0.68938	1.92402	0.255341	4.52349	156.266	19.0186	55.5479	5.14696	0.93717	1.45591	3.22322	0.272479	3.27992	139.692	34.8536	111.171	3.85569	0.0303349	0.403158	1.49455	0.421063	2.48478	11.0088	28.3659	3.1732	0.933848	0.242501	0.151987	0.131925			KO4	0.549372	8.00679	2.48507	0.434645	0.21022	0.118389	0.42202	0.172727	1.31018	30.0065	7.12463	11.4938	1.52388	0.882437	0.85316	2.16803	0.365112	101.643	34.0826	121.166	0.215126	0.440637	1.56445	0.530153	1.34042	20.1887	31.1409	5.08876	2.23604	0.108692			KO4	6.25488	0.846821	16.755	4.40357	6.64067	0.301166	1.92578	7.57163	189.213	2.56762	2.42052	1.19018	0.782172
		KO5	4.35461	596.372	2.32788	99.2681	87.9831	308.27	42.2731	3.4948	24.3757	4.39071	0.789317				238.558	15.5014	41.8464	159.275	51.9079	44.3966			KO5	0.0556948	0.0465448	0.570277	0.324166	1.50989	0.0955187	0.998681	5.16336	20.8246	0.186772	1.74002	3.40007	0.518538	0.0706234	0.655127	15.8378	246.36	81.8554	0.847281	1.66032	0.812996	2.60269	0.226762	6.46471	177.741	29.1525	94.5691	5.31426	1.03347	1.52494	3.48608	0.383821	3.60244	131.723	35.123	106.377	4.23716	0.0877232	0.438254	1.26915	0.471864	2.75393	12.153	27.0468	3.20888	1.36232	0.342578	0.187418	0.147163			KO5	1.03721	16.3226	3.4444	0.545074	0.2471	0.172113	0.700023	0.215067	2.5481	54.3318	10.3695	20.971	1.99888	1.17137	1.06565	3.38284	0.572078	135.888	45.9617	179.107	0.293044	0.653829	1.92738	0.718852	2.31876	24.6126	37.5315	5.88505	3.05358	0.170431			KO5	11.7466	1.0914	28.4682	8.54098	11.5239	0.351758	2.47699	11.5513	280.434	4.20523	3.45404	1.80899	1.0843
		KO6	3.71614	384.851	0.929035	52.7454	67.0801	219.118	21.9308	2.71777	10.9222	2.42021	0.503774				302.755	13.3285	50.4	191.679	45.9896	36.3785			KO6	0.0606859	0.0745225	0.516956	0.360087	1.6771	0.107648	1.07826	4.89558	20.3412	0.239901	2.09887	3.45575	0.524856	0.0726561	0.623431	15.0816	261.769	81.8193	0.900073	1.58674	0.965471	3.00691	0.317031	6.42369	149.204	33.8669	87.6796	7.75823	1.08366	1.59639	3.038	0.270766	3.58149	149.125	38.9617	112.615	4.59028	0.142281	0.480747	1.42037	0.435207	3.13882	9.69166	27.7543	3.29895	1.13925	0.274608	0.255515	0.141365			KO6	0.785962	11.3952	2.60353	0.434698	0.219798	0.14512	0.539091	0.196954	1.81183	39.6427	6.95801	13.8771	1.44572	0.885463	0.75121	2.07515	0.342726	104.737	30.6347	114.744	0.221166	0.413986	1.61249	0.632612	1.74031	19.6763	28.286	4.22809	2.13915	0.138728			KO6	8.8356	1.30603	22.4775	7.35196	8.50269	0.442617	1.67724	11.9627	216.801	4.04807	2.50379	1.24968	0.93231
		C1	0.258863	54.6659	1.02638	39.1683	14.0659	38.1198	43.4866	2.33641	28.0663	0.735787	0.583794				22.1464	11.3483	12.6705	20.1883	35.3051	38.8543			C1	0.00662209	0.0123559	0.284879	0.16157	0.512456	0.0347962	0.517937	2.38214	11.4715	0.0463004	1.11274	1.19327	0.247506	0.0531191	0.435432	9.31021	253.107	34.6799	0.400525	0.900213	0.687995	2.57934	0.266672	4.07643	115.253	29.3106	73.977	1.73558	0.50914	0.977061	3.0778	0.461573	2.15809	122.922	26.4057	100.602	1.74574	0.032828	0.304847	1.49201	0.380108	3.03891	10.3192	24.6823	0.544861	0.64895	0.165761	0.072022	0.119165			C1	0.826646	13.9722	1.63394	0.487553	0.139778	0.15822	0.467367	0.106149	1.55645	25.8132	11.595	14.7976	0.828711	0.582389	0.815279	1.62485	0.24418	107.993	31.0762	84.2508	0.176135	0.408104	1.12538	0.3415	0.821322	21.0938	19.8876	1.89064	0.984847	0.124594			C1	3.77343	0.30308	8.31443	3.73681	6.79614	0.0987454	0.79351	5.79663	186.138	3.92059	1.70156	0.597129	0.479185
		C2	4.0793	147.66	1.24409	93.4364	51.0694	117.583	91.1814	12.635	38.9539	1.76794	0.552315				22.7178	13.1712	13.9811	24.1012	34.7179	29.9564			C2	0.0207746	0.0127587	0.358187	0.166294	0.672743	0.0453367	0.629806	3.21076	14.7047	0.0444076	0.827088	1.36297	0.259356	0.0480462	0.578704	10.3754	197.723	42.0092	0.305448	0.76866	0.642535	2.31059	0.225545	4.72566	106.367	28.2605	48.9689	3.48252	0.536189	0.795304	2.39561	0.390878	2.25444	90.6297	25.8154	64.8246	4.0111	0.0424841	0.36949	1.17811	0.28249	2.52036	10.8109	14.1214	1.63479	0.468405	0.21507	0.0376301	0.12727			C2	1.07936	13.1809	1.94792	0.458495	0.16086	0.12314	0.391458	0.107432	2.17033	29.4184	12.1127	14.3748	1.11621	0.619501	0.828128	1.63423	0.162243	80.6076	41.7078	80.3656	0.208913	0.38782	1.176	0.427278	0.852888	23.7264	20.1332	2.1089	1.15965	0.157295			C2	4.02552	0.397533	9.22898	4.76027	7.07454	0.113438	0.964988	8.32645	185.939	4.1006	1.8226	0.76983	0.668028
		C3	1.59625	95.4582	1.27452	48.1623	19.5772	69.4096	55.1912	1.87682	41.9961	0.822114	0.896619				35.5496	28.0133	17.0839	43.6284	63.1818	72.8535			C3	0.0124818	0.0456967	0.483329	0.243794	0.789753	0.0853177	1.35804	4.56142	21.1154	0.0976734	1.32033	1.54299	0.395217	0.0554396	0.904359	22.3366	301.967	67.3302	0.582169	1.387	0.807226	3.75665	0.432416	7.13094	208.433	39.8623	146.298	2.10301	0.79461	1.62749	4.85963	0.562544	4.11504	176.922	42.86	183.864	4.89299	0.0495678	0.528871	1.8201	0.545574	3.74426	16.5919	48.1664	2.84497	1.01405	0.320589	0.162608	0.228257			C3	2.23872	29.9743	3.72468	0.673069	0.245621	0.272563	0.804664	0.220045	3.20497	43.5582	19.2854	27.1188	1.85692	0.754896	1.10706	2.76305	0.341732	166.193	39.8372	152.354	0.241495	0.490406	1.55906	0.434977	1.24318	30.3297	35.1224	3.8188	1.44519	0.168012			C3	6.07458	0.308136	16.1712	4.88323	11.6178	0.0689757	1.22263	9.7971	347.305	4.69237	3.14789	1.0606	0.655567
		C4	1.33934	44.433	1.23164	46.9527	16.6783	36.0981	17.5181	8.01981	11.002	1.52058	0.163523				22.3333	11.7934	12.0353	29.7013	33.1354	31.1839			C4	0.0145407	0.0456469	0.286906	0.155269	0.603272	0.0630037	1.47349	6.90317	11.7789	0.120835	1.94098	1.79037	0.270555	0.0527614	0.907743	26.423	332.432	57.0765	0.197899	0.784955	1.21794	3.34604	0.53442	10.5894	119.25	62.9264	79.5123	7.21051	0.621343	1.07145	2.14211	0.697365	4.03059	105.752	28.315	64.8277	12.8389	0.272219	0.393633	1.04841	0.278542	4.63739	12.0143	17.6916	3.21911	1.35426	0.4904	0.426967	0.212665			C4	2.20701	23.4347	2.95949	0.368539	0.161602	0.234257	0.611857	0.123796	5.16503	37.5644	18.7163	19.9595	1.0178	0.571557	0.65797	2.0259	0.40643	81.3817	39.6081	128.657	0.327076	0.478324	0.923144	0.402292	1.96145	21.7143	24.061	3.90973	2.35832	0.129084			C4	10.8368	0.533609	19.3239	11.779	11.7636	0.199566	1.91142	12.653	170.336	24.1645	3.0788	1.80448	1.90455
		C5	1.9221	63.998	0.986758	40.1076	12.1108	38.4306	19.8425	3.53228	7.48363	1.50725	0.641242				27.0311	22.3586	16.8721	29.7587	42.7021	41.0906			C5	0.0119258	0.0580022	0.335183	0.207814	0.514314	0.0474552	1.31317	6.23351	12.671	0.117791	1.41966	1.73097	0.248039	0.0791462	1.0773	18.9941	299.929	57.2798	0.219875	0.864183	1.11688	3.32183	0.512511	9.78418	126.806	62.1565	74.6733	4.37089	0.523985	0.874214	2.00225	0.652406	4.04288	96.5588	28.0057	55.5522	11.8059	0.215292	0.3675	0.946025	0.293796	4.07976	9.43347	15.0114	2.69204	1.16097	0.391888	0.324345	0.185863			C5	1.99936	22.5666	1.94726	0.372809	0.14082	0.220501	0.516116	0.108783	5.13112	39.4799	20.3154	19.1446	1.58502	0.570702	0.714745	1.88046	0.369863	107.373	41.7336	118.869	0.240748	0.408542	0.961467	0.357982	1.91077	21.1662	20.4935	3.69259	2.08966	0.144096			C5	10.2676	0.55688	18.3277	10.2111	10.6953	0.21578	1.71074	10.2209	177.156	21.8522	3.03231	1.50765	1.59677
			TOTAL (pmol/mg)
		Norm to protein	LPC	LPE	PC	PE	PI
		KO1	1275.97	412.491	714.088	49.0075	35.6482
		KO2	647.601	294.532	982.201	50.2553	31.2473
		KO3	1657.26	495.486	1104.66	56.3175	38.6332
		KO4	959.743	484.082	898.605	43.716	35.2021
		KO5	1173.9	551.485	1036.57	79.5635	61.7228
		KO6	766.935	640.531	1049.54	57.7749	48.9164
		C1	222.514	140.513	845.417	45.1615	23.0226
		C2	560.162	138.646	692.568	49.0382	25.6003
		C3	336.261	260.311	1331.95	84.9168	39.1238
		C4	184.957	140.183	990.245	72.8306	54.4364
		C5	190.563	179.813	921.215	72.4833	50.2744

### Sheet: S13_Lysosome SL
Name	Data File	Cer d18:0/16:0	Cer d18:0/24:0	Cer d18:1/16:0	Cer d18:1/18:0	Cer d18:1/20:0	Cer d18:1/22:0	Cer d18:1/22:1	Cer d18:1/24:0	Cer d18:1/24:1	Cer d18:1/24:2	Cer d18:2/16:0	Cer d18:2/22:0	Cer d18:2/24:0	Cer d18:2/24:1	Hex2Cer d18:1/16:0	Hex2Cer d18:1/18:0	Hex2Cer d18:1/20:0	Hex2Cer d18:1/22:0	Hex2Cer d18:1/22:1	Hex2Cer d18:1/24:0	Hex2Cer d18:1/24:1	Hex2Cer d18:1/24:2	HexCer d18:1/16:0	HexCer d18:1/18:0	HexCer d18:1/20:0	HexCer d18:1/22:0	HexCer d18:1/22:1	HexCer d18:1/24:0	HexCer d18:1/24:1	HexCer d18:1/24:2	SM 32:1	SM 33:1	SM 34:0	SM 34:1	SM 34:2	SM 35:0	SM 35:1	SM 36:0	SM 36:1	SM 36:2	SM 37:0	SM 37:1	SM 38:1	SM 39:1	SM 40:0	SM 40:1	SM 40:2	SM 41:1	SM 41:2	SM 41:3	SM 42:0	SM 42:1	SM 42:2	SM 42:3	SM 43:1	SM 43:2	Sph d18:0	Sph d18:1
Norm to volume
combine F1&F2	C1	153.252	60.1464	6839.5	1103.51	779.203	4414.48	226.311	3797.02	7359.21	1322.04	357.325	258.355	206.249	488.607	6360.89	2339.46	1934.58	6484.5	594.703	3729.5	8029.66	1667.18	9904.92	1495.84	2005.15	11049.8	334.653	12553.6	10514.7	1867.03	532.374	3812.87	5044.55	150609	2877.43	997.947	2046.18	1364.63	32309.3	1957.05	19294.4	8316.44	22075.8	10074.6	1623.08	101850	11186.5	39986.5	6893.85	2584.6	5357	58601.5	178241	45899.2	1413.89	2951.77	392.06	2864.12
	C2	12.9513	7.50322	925.953	178.926	91.0938	584.461	45.5405	644.001	1218.1	162.187	37.3216	21.3025	25.5968	40.3023	479.062	188.013	157.44	623.026	60.6198	391.838	861.444	128.82	711.108	304.903	176.781	997.472	78.1283	1051.9	1434.12	206.441	80.209	343.554	276.4	10688	169.361	62.2067	167.455	79.0218	2061.62	88.1666	656.229	471.532	1315.62	712.591	141.374	8127.39	883.029	5112.62	895.79	251.404	750.37	7209.99	20960.3	3352.7	244.76	381.989	73.215	731.314
	C3	9.26927	6.05844	477.926	33.4272	8.37642	512.768	79.4611	416.226	834.333	93.1079	24.2898	34.1435	20.7936	41.2172	291.899	45.4656	152.995	1031.13	175.805	432.379	784.125	101.472	603.093	216.72	123.6	1031.79	103.507	945.389	1213.36	143.882	38.3605	214.476	239.436	6668.62	116.245	40.9209	86.4252	40.4986	436.06	46.0984	538.188	326.922	990.299	703.778	124.77	9701.73	1525.31	4153.86	802.293	185.513	699.123	6929.92	16432.9	2254	142.596	255.923	71.7663	282.973
	KO1	167.655	38.7715	12099.7	2070.78	947.744	5829.21	506.123	5227.59	13355.7	3146.44	2087.15	313.261	229.584	721.764	13590.8	9188.63	5594.18	20307.8	1916.19	10948.5	22078.8	5082.68	11950.6	3664.22	3194.09	19291.5	1490.61	20986.1	28483.5	5580.82	724.736	2779.67	3368.94	140480	2809.74	1502.69	1971.96	1260.68	28138.5	5823.07	23251.8	9812.24	11215.2	6279.6	889.408	53939.5	7441.69	29113.2	5354.44	3468.85	3105.68	30000.3	137872	42655	974.697	2230.21	1272.43	9818.73
	KO2	179.115	53.8647	10232.7	2006.29	860.739	5327.48	571.797	5587.55	11848.1	2246.85	1651.68	192.008	175.732	470.727	8116.14	5993.68	5016.75	20720.7	2320.39	11326.1	22093.5	4193.84	2483.29	1138.39	952.993	5546.24	433.569	6075.63	8424.88	1483.73	403.29	1078.58	1367.92	54695.6	958.106	665.161	841.764	566.596	13966.4	2328.04	11522	4835.18	5491.05	3475.26	464.692	28024.7	3920.51	15511.2	2468.08	1565.58	2035.03	20258.7	75020.9	17648.3	695.9	1180.28	1566.01	8789.73
	KO3	198.55	91.499	16467.6	1992.8	1105.29	7650.74	847.157	8759.74	23974.6	5952.95	3051.13	256.37	293.561	848.366	21333	11615.3	8340.75	34015	4351.48	21325.9	61373.2	15981	11247.5	3799.47	2923.5	20223.2	2074.53	21420.9	38533	11763.5	709.082	2049.98	3161.62	132285	3546.06	1664.49	1510.99	766.776	21162.6	6409.94	23790.1	14113.2	6914.49	6374.87	572.947	35298.4	6001.39	18942.2	4246.1	3128.79	2849.15	28849.9	146358	51442.5	802.394	2413.97	3382.58	15251.3
Norm to protein (pmol/mg)		247.375	97.0864	11040.1	1781.24	1257.77	7125.71	365.304	6129.04	11879	2134	576.783	417.028	332.921	788.694	10267.6	3776.29	3122.74	10467.1	959.95	6020.04	12961.2	2691.11	15988.2	2414.54	3236.66	17836.3	540.187	20263.7	16972.6	3013.71	859.341	6154.62	8142.76	243108	4644.65	1610.86	3302.87	2202.74	52152.7	3159.01	31144.4	13424.1	35634.1	16262.1	2619.92	164404	18056.8	64545	11127.8	4171.99	8647.1	94592.8	287712	74089	2282.26	4764.65	632.851	4623.18
		113.426	65.7125	8109.42	1567.02	797.792	5118.66	398.84	5640.1	10668	1420.42	326.859	186.565	224.174	352.964	4195.59	1646.61	1378.84	5456.41	530.903	3431.68	7544.46	1128.19	6227.82	2670.32	1548.24	8735.78	684.241	9212.44	12559.9	1808	702.464	3008.82	2420.69	93604.4	1483.25	544.801	1466.56	692.066	18055.5	772.156	5747.2	4129.63	11522	6240.81	1238.14	71179	7733.5	44775.9	7845.25	2201.77	6571.68	63144.5	183569	29362.6	2143.59	3345.43	641.211	6404.79
		53.969	35.2744	2782.66	194.625	48.7705	2985.51	462.651	2423.41	4857.78	542.107	141.424	198.796	121.068	239.981	1699.54	264.717	890.794	6003.63	1023.6	2517.46	4565.46	590.808	3511.42	1261.82	719.64	6007.42	602.656	5504.39	7064.64	837.733	223.348	1248.76	1394.08	38827.1	676.822	238.256	503.198	235.797	2538.89	268.401	3133.52	1903.46	5765.87	4097.65	726.456	56486.9	8880.9	24185.2	4671.24	1080.12	4070.54	40348.5	95678	13123.6	830.244	1490.07	417.849	1647.57
		165.85	38.3542	11969.4	2048.48	937.542	5766.46	500.674	5171.31	13211.9	3112.57	2064.68	309.889	227.112	713.994	13444.5	9089.71	5533.96	20089.1	1895.56	10830.7	21841.1	5027.96	11821.9	3624.77	3159.71	19083.8	1474.56	20760.2	28176.9	5520.74	716.934	2749.75	3332.67	138968	2779.5	1486.51	1950.73	1247.11	27835.6	5760.39	23001.5	9706.61	11094.5	6212	879.833	53358.8	7361.58	28799.8	5296.8	3431.51	3072.24	29677.3	136387	42195.8	964.204	2206.2	1258.73	9713.03
		202.859	61.0054	11589.2	2272.26	974.844	6033.73	647.599	6328.27	13418.8	2544.7	1870.64	217.462	199.029	533.13	9192.07	6788.25	5681.8	23467.6	2628	12827.5	25022.3	4749.81	2812.49	1289.3	1079.33	6281.49	491.046	6881.05	9541.74	1680.43	456.753	1221.56	1549.26	61946.4	1085.12	753.339	953.354	641.707	15817.9	2636.67	13049.4	5476.17	6218.99	3935.97	526.294	31739.9	4440.23	17567.5	2795.27	1773.13	2304.81	22944.3	84966.1	19987.9	788.153	1336.75	1773.61	9954.96
		125.144	57.6708	10379.3	1256.04	696.648	4822.17	533.953	5521.16	15110.9	3752.07	1923.09	161.587	185.028	534.715	13446	7320.96	5257.07	21439.2	2742.69	13441.5	38682.8	10072.6	7089.17	2394.76	1842.64	12746.5	1307.55	13501.4	24286.9	7414.39	446.926	1292.08	1992.73	83377.9	2235.04	1049.11	952.358	483.29	13338.5	4040.11	14994.6	8895.36	4358.12	4018.01	361.122	22248.2	3782.6	11939.1	2676.27	1972.04	1795.79	18183.8	92248	32423.6	505.739	1521.5	2132	9612.68
		Total (pmol/mg protein)
	Norm to protein conc	Cer	HexCer	Hex2Cer	SM	Sph
	C1	44172.1	80265.9	50266	1.15881e+06	5256.03
	C2	34990	43446.7	25312.7	573500	7046
	C3	15088	25509.7	17556	312627	2065.42
	KO1	46238.2	93622.6	87752.6	550473	10971.8
	KO2	46893.6	30056.9	90357.3	306913	11728.6
	KO3	45059.5	70583.2	112403	331132	11744.7

### Sheet: S14_Lysosome_PL
		LPC 15:0	LPC 16:1	LPC 16:0	LPC 17:1	LPC 17:0	LPC 18:3	LPC 18:2	LPC 18:1	LPC 18:0	LPC 20:5	LPC 20:4	LPC 20:3	LPC 20:2	LPC 20:1	LPC 22:6	LPC 22:5				LPE 16:0	LPE 18:2	LPE 18:1	LPE 18:0	LPE 20:4	LPE 22:6				PC 29:0	PC 30:0	PC 31:1	PC 31:0	PC 32:2	PC 32:1	PC 32:0	PC 33:3	PC 33:2	PC 33:1	PC 33:0	PC 38:7	PC 38:6	PC 38:5	PC 38:4	PC 38:3	PC 38:0	PC 39:6	PC 39:5	PC 40:8	PC 40:7	PC 40:6	PC 40:5	PC 40:4	PC 34:5	PC 34:2	PC 34:1	PC 34:0	PC 35:6	PC 35:5	PC 35:4	PC 35:3	PC 35:0	PC 36:5	PC 36:4	PC 36:3	PC 36:2	PC 36:1	PC 36:0	PC 37:6	PC 37:5	PC 37:4	PC 37:3				PE 35:5	PE 35:4	PE 35:3	PE 35:2	PE 38:6	PE 38:5	PE 38:4	PE 38:3	PE 38:2	PE 38:1	PE 38:0	PE 39:6	PE 39:5	PE 39:4	PE 40:7	PE 40:6	PE 40:5	PE 40:4	PE 34:3	PE 34:2	PE 34:1	PE 36:5	PE 36:4	PE 36:3	PE 36:2	PE 36:1	PE 36:0	PE 37:6	PE 37:5	PE 37:4	PE 37:3	PE 37:2
Norm to Volume	combine F1&F2																		Norm to Volume	combine F1&F2								Norm to Volume	combine F1&F2																																													Norm to Volume	combine F1&F2
	C1	0.440735	0.232968	18.0526	0.252039	0.396447	0.355925	15.3909	4.93332	13.9714	0.169515	12.1407	1.17919	0.161154	0.27187	4.1584	0.447121			C1	7.83959	1.55189	3.20533	11.0908	6.00766	1.73193			C1	0.029737	0.0987663	0.103426	0.529641	0.0581905	0.420925	2.29945	0.0843558	0.486306	1.02787	0.119769	0.138572	3.76911	1.36075	3.52953	1.28994	0.175841	0.146303	0.116391	0.145051	0.395583	0.978143	0.158491	0.0890641	5.56486	15.7852	4.65759	0.216366	0.0454751	0.263385	0.938606	0.191946	0.0479043	0.195593	5.25198	4.19178	6.30643	0.627233	0.220897	0.25417	0.713284	0.43869	0.153376			C1	0.062914	0.0719184	0.0275979	0.105842	2.98424	1.12882	3.34772	0.356706	0.0638227	0.0335836	0.0551454	0.14156	0.109065	0.406001	0.455	0.919896	0.186932	0.0711826	0.0486981	0.847484	0.268825	0.0749794	1.3273	0.78079	1.3415	0.131775	0.0420982	0.107639	0.139097	0.491454	0.0411613	0.0763719
	C2	0.159184	0.239187	9.13299	0.105854	0.264077	0.191628	5.26457	2.30668	5.03411	0.0252029	2.00997	4.01394	0.0559219	0.0703494	1.20353	0.311627			C2	3.06059	0.589517	0.928601	3.14551	1.69864	0.712159			C2	0.0180328	0.114766	0.0851312	0.482843	0.0594425	0.452757	3.86372	0.100065	0.377988	0.668877	0.110003	0.1662	3.18286	1.21998	2.62445	1.70123	0.180501	0.135697	0.109062	0.0989445	0.321641	0.875042	0.205872	0.0926246	4.67755	13.2368	4.24728	0.335484	0.0443535	0.211946	0.516543	0.296306	0.0414268	0.229468	4.25674	3.82068	6.89515	0.519828	0.34203	0.168634	0.454979	0.332181	0.164786			C2	0.0761833	0.0511326	0.0377247	0.0813146	2.2132	1.12473	2.54403	0.779502	0.0797803	0.035811	0.0355133	0.105392	0.0666067	0.183218	0.367556	0.898098	0.270641	0.0886032	0.0559618	0.961792	0.345203	0.061187	1.10424	0.754384	1.46553	0.176677	0.041899	0.0885976	0.119295	0.229653	0.0507829	0.0787465
	C3	0.15313	0.216481	6.76252	0.0933008	0.11051	0.158633	5.76405	1.697	3.73878	0.0496813	0.864017	1.28767	0.0941506	0.128877	1.42705	0.144177			C3	2.03806	0.586674	0.693112	2.40498	1.18306	0.602823			C3	0.0815208	0.197393	0.261792	1.70893	0.0844896	0.41423	5.91455	0.130021	1.09817	1.93667	0.410688	0.196389	3.84617	1.16222	6.07668	2.2703	0.379206	0.453785	0.336426	0.161475	0.436954	1.4888	0.192846	0.104747	4.88798	15.3662	5.93442	0.579079	0.0638178	0.464657	2.25677	0.501793	0.106917	0.246558	5.75434	5.6559	9.17726	0.740615	0.384608	0.541761	1.99152	1.24062	0.320529			C3	0.0932156	0.0732239	0.0394019	0.144233	2.56522	0.729217	3.87083	0.732993	0.0657522	0.0424543	0.0627258	0.226833	0.158541	0.597091	0.352958	1.01881	0.139925	0.0953725	0.0276752	0.806487	0.226695	0.0436887	1.09884	0.667836	1.64699	0.137487	0.0455751	0.108328	0.223696	0.589552	0.0510941	0.10714
	KO1	5.92828	6.37608	351.601	2.92669	7.31658	2.28798	260.496	134.922	189.063	1.19464	151.24	11.1881	3.95314	1.83149	45.0942	17.3376			KO1	82.2247	7.60238	21.5444	49.1441	23.8618	10.816			KO1	0.144734	0.442794	0.40393	2.63046	0.348195	2.76515	17.3263	0.33376	1.62115	4.65805	0.749958	0.574651	20.3398	8.48973	18.6353	2.23807	0.664606	0.642509	0.672153	0.792006	2.51805	4.16029	1.01811	0.321704	50.5213	50.4534	28.3482	2.1768	0.40847	1.17316	3.24625	0.519825	0.153046	1.45383	30.5273	13.5356	24.4846	3.34598	0.878325	1.25509	2.95918	2.16321	0.339442			KO1	0.446759	0.336247	0.20236	0.58195	20.2162	11.1605	22.1514	0.571135	0.428019	0.159003	0.47965	1.13326	0.779767	1.71784	3.78917	6.49019	1.31125	0.87873	0.20572	3.99494	2.02082	0.702663	11.6297	3.84292	6.9448	0.974547	0.348824	0.599856	0.980332	2.41937	0.169358	0.449259
	KO2	4.26047	10.7866	356.798	2.74685	7.2976	3.25001	235.895	159.24	211.777	1.37087	136.186	15.3956	3.85606	2.5278	50.7059	16.3491			KO2	110.871	10.8944	36.2304	62.1421	41.5858	13.215			KO2	1.59873	3.51863	4.02751	30.565	1.69656	9.52869	101.847	2.51478	19.2359	40.9956	7.02577	3.19978	90.0782	40.538	150.886	15.7697	6.38599	8.43503	6.27979	3.46911	10.2889	29.9947	5.95896	2.11277	51.6988	326.74	115.588	11.7323	0.692518	9.65477	47.1861	8.2344	2.38163	6.34068	191.11	57.6239	195.671	18.7828	6.48572	10.4669	37.7996	28.9964	3.26856			KO2	2.41083	1.69716	1.01589	3.63088	71.3334	37.1085	118.443	6.59618	1.57447	0.961167	1.41266	4.5371	4.09197	15.6814	12.79	32.2924	6.81125	3.18033	1.18353	22.7502	7.81668	1.71002	40.3742	16.5817	43.8268	4.83042	1.16152	2.62586	5.05712	14.2146	1.06714	2.96138
	KO3	5.9945	11.9083	735.846	3.53159	10.4663	7.6176	382.782	205.357	255.334	0.64188	172.268	37.0503	7.95422	3.69083	97.7398	52.8153			KO3	129.846	15.583	39.4332	81.6547	48.9708	20.9654			KO3	0.0990141	0.990897	0.690086	4.03907	0.827214	5.53036	26.6017	0.633787	4.36804	7.97896	1.41077	1.73651	42.1352	18.5391	39.1142	28.574	1.39261	1.55711	0.9833	1.79219	5.61314	12.9572	2.00288	0.759149	53.7276	126.843	62.0637	4.98917	0.227155	1.80334	4.91012	2.29095	0.407035	2.7146	57.9806	58.3455	71.5154	8.68928	1.78582	2.03966	3.91433	3.42263	2.20017			KO3	0.461038	0.745803	0.421568	1.31962	33.9436	15.8484	34.0948	6.44051	0.688135	0.319064	0.575724	2.08702	0.924498	3.22472	6.45224	9.35206	2.00018	0.647421	0.538229	8.17133	4.10129	1.02514	17.9218	8.3383	11.2957	2.04327	0.465185	1.00868	1.05867	3.80471	0.692086	1.03386
	KO/Control	21.4903	42.2153	42.5427	20.4017	32.5284	18.6291	33.2774	55.8934	28.85	13.1236	30.6162	9.81885	50.6493	17.0881	28.508	95.802												KO/Control	14.2507	12.0516	11.3724	13.6821	14.209	13.8396	12.0697	11.0747	12.8538	14.7609	14.3436	10.9964	14.1277	18.0518	17.0584	8.85337	11.4788	14.4535	14.1227	14.9291	15.9595	14.0971	16.1159	11.1495	10.3069	11.3552	13.8821	16.7104	8.64416	13.4377	14.9094	11.1562	14.9898	15.6474	18.3199	9.47481	13.0333	16.3259	9.65649	14.2672	14.138	17.1923	9.09388			KO/Control	14.2851	14.1598	15.6584	16.6947	16.1663	21.4959	17.8938	7.28003	12.852	12.8677	16.0905	16.3732	17.3429	17.385	19.5927	16.9679	16.9418	18.4454	14.5651	13.3485	16.5795	19.1144	19.8069	13.0562	13.9351	17.5994	15.2466	13.9031	14.7196	15.5942	13.483	16.947
Norm to protein (pmol/mg)																																																																										Norm to protein (pmol/mg)
	C1	0.711422	0.37605	29.1399	0.406833	0.639932	0.574524	24.8435	7.96322	22.5523	0.273625	19.5972	1.90342	0.26013	0.438843	6.71237	0.721729			C1	12.6544	2.50501	5.17395	17.9025	9.69738	2.79562			C1	0.0480005	0.159425	0.166947	0.854931	0.0939293	0.679444	3.71171	0.136164	0.784979	1.65916	0.193327	0.223678	6.08397	2.19648	5.69726	2.08219	0.283837	0.236157	0.187875	0.234137	0.638538	1.57889	0.255831	0.143765	8.98263	25.4799	7.51813	0.349252	0.0734044	0.425149	1.51507	0.309834	0.0773257	0.315721	8.47759	6.76623	10.1797	1.01246	0.356564	0.410274	1.15136	0.708119	0.247575			C1	0.101554	0.116088	0.0445477	0.170846	4.81706	1.82211	5.40378	0.575784	0.103021	0.0542097	0.089014	0.228502	0.17605	0.655355	0.734446	1.48487	0.30174	0.114901	0.0786069	1.36798	0.433929	0.121029	2.14249	1.26033	2.16541	0.212706	0.0679536	0.173747	0.224526	0.79329	0.0664413	0.123277
	C2	1.39412	2.09478	79.9859	0.927062	2.31276	1.67826	46.1066	20.2017	44.0884	0.220725	17.6032	35.1537	0.489759	0.616114	10.5404	2.7292			C2	26.8044	5.16294	8.13261	27.5481	14.8765	6.23703			C2	0.15793	1.00511	0.745572	4.2287	0.520592	3.96521	33.8381	0.876359	3.31039	5.85797	0.963398	1.45557	27.8752	10.6845	22.9847	14.8992	1.58081	1.18842	0.955152	0.866548	2.81691	7.66354	1.80301	0.811198	40.9656	115.927	37.1973	2.93814	0.388444	1.8562	4.52384	2.59502	0.362812	2.00966	37.2802	33.4612	60.3872	4.55261	2.99547	1.47688	3.98467	2.90921	1.44318			C2	0.667207	0.447815	0.33039	0.712147	19.383	9.8503	22.2804	6.82681	0.698709	0.313629	0.311022	0.923013	0.583336	1.60461	3.21903	7.86547	2.37026	0.775979	0.490109	8.4233	3.02326	0.53587	9.67081	6.60683	12.835	1.54732	0.366948	0.77593	1.04478	2.01128	0.444752	0.689655
	C3	0.891578	1.26043	39.3738	0.543231	0.643427	0.923619	33.5603	9.88057	21.7685	0.289262	5.03061	7.49727	0.548178	0.750367	8.30876	0.839451			C3	11.8663	3.41582	4.03555	14.0026	6.88822	3.50985			C3	0.474643	1.14929	1.52424	9.94999	0.491928	2.4118	34.4366	0.757028	6.39394	11.276	2.39117	1.14344	22.3938	6.76688	35.3806	13.2185	2.20787	2.64209	1.95879	0.940163	2.5441	8.66833	1.12282	0.609877	28.4595	89.4673	34.5523	3.3716	0.37157	2.7054	13.1397	2.92162	0.622511	1.43555	33.5038	32.9306	53.4333	4.31212	2.23933	3.15432	11.5953	7.22336	1.86623			C3	0.542734	0.426336	0.229412	0.839778	14.9356	4.24576	22.5374	4.26774	0.382833	0.247184	0.365212	1.3207	0.923084	3.47648	2.05505	5.9319	0.814695	0.555293	0.161135	4.69565	1.3199	0.254371	6.39782	3.88838	9.58936	0.800497	0.265354	0.630723	1.30244	3.43258	0.297488	0.62381
	KO1	5.86446	6.30744	347.816	2.89518	7.23781	2.26335	257.691	133.47	187.028	1.18178	149.612	11.0676	3.91059	1.81178	44.6088	17.1509			KO1	81.3395	7.52054	21.3125	48.6151	23.6049	10.6995			KO1	0.143175	0.438028	0.399582	2.60215	0.344447	2.73539	17.1398	0.330167	1.6037	4.60791	0.741885	0.568465	20.1208	8.39834	18.4347	2.21398	0.657451	0.635592	0.664917	0.78348	2.49094	4.11551	1.00715	0.318241	49.9774	49.9102	28.043	2.15337	0.404073	1.16053	3.2113	0.514229	0.151399	1.43818	30.1987	13.3899	24.221	3.30996	0.868869	1.24157	2.92733	2.13992	0.335788			KO1	0.44195	0.332628	0.200182	0.575685	19.9986	11.0404	21.9129	0.564987	0.423411	0.157291	0.474487	1.12106	0.771372	1.69934	3.74838	6.42033	1.29713	0.869271	0.203506	3.95194	1.99906	0.695098	11.5045	3.80155	6.87004	0.964056	0.345069	0.593398	0.969778	2.39333	0.167535	0.444422
	KO2	4.82526	12.2166	404.097	3.11099	8.26502	3.68085	267.167	180.35	239.851	1.55261	154.24	17.4366	4.36725	2.8629	57.4279	18.5165			KO2	125.569	12.3386	41.0333	70.3801	47.0987	14.9669			KO2	1.81067	3.98508	4.56143	34.6169	1.92147	10.7919	115.348	2.84816	21.786	46.4303	7.95716	3.62396	102.02	45.912	170.889	17.8602	7.23256	9.55324	7.11228	3.92899	11.6529	33.971	6.74892	2.39285	58.5524	370.055	130.911	13.2876	0.784323	10.9347	53.4415	9.326	2.69736	7.18125	216.445	65.263	221.61	21.2728	7.34551	11.8544	42.8105	32.8404	3.70187			KO2	2.73042	1.92215	1.15056	4.11221	80.7899	42.0278	134.145	7.47062	1.7832	1.08859	1.59993	5.13857	4.63443	17.7602	14.4856	36.5733	7.7142	3.60194	1.34042	25.7661	8.85291	1.93671	45.7265	18.7799	49.6367	5.47078	1.3155	2.97396	5.72752	16.099	1.2086	3.35396
	KO3	3.77826	7.50566	463.795	2.22592	6.59678	4.80128	241.263	129.434	160.934	0.40457	108.578	23.3524	5.01345	2.32629	61.6042	33.2888			KO3	81.8406	9.82179	24.8543	51.466	30.8657	13.2143			KO3	0.0624074	0.62455	0.434953	2.54578	0.521383	3.48572	16.7667	0.399468	2.75312	5.02904	0.889192	1.0945	26.5573	11.685	24.6532	18.0099	0.877746	0.98143	0.619762	1.1296	3.53789	8.16676	1.26239	0.478482	33.8639	79.9479	39.118	3.14461	0.143173	1.13662	3.09479	1.44396	0.256549	1.71098	36.5445	36.7744	45.0753	5.47675	1.12558	1.28558	2.46716	2.15724	1.38674			KO3	0.290587	0.47007	0.265709	0.831739	21.3943	9.98909	21.4896	4.05938	0.433724	0.201102	0.362872	1.31542	0.5827	2.0325	4.06677	5.89449	1.26069	0.408062	0.339239	5.15029	2.58499	0.646131	11.2959	5.25553	7.11956	1.28785	0.293201	0.635758	0.667265	2.39806	0.436213	0.651628
		Total (pmol/mg protein)
	Norm to protein conc	LPC	LPE	PC	PE
	C1	117.115	50.7289	24.7716	16.5772
	C2	266.143	88.7616	133.369	76.0169
	C3	132.109	43.7184	150.16	62.7272
	KO1	1179.92	193.092	80.8225	69.883
	KO2	1379.97	311.386	592.362	357.413
	KO3	1254.9	212.063	115.512	73.68
